# Prenatal THC exposure alters metabolic gene expression and KEAP1 regulation in the mouse placental labyrinth

**DOI:** 10.64898/2026.11.04.764078

**Authors:** Eleni Sia, Pedro Henrique Gobira, Fenghua Chen, Gülendam Sezer, Heidi Kaastrup Müller, Sâmia Joca, Cristiana Cruceanu, Rodrigo Grassi-Oliveira

**Author notes:** Correspondence: Rodrigo Grassi-Oliveira.

## Abstract

**Introduction:** Prenatal cannabinoid exposure may influence fetal development through changes in placental biology, yet its effects on metabolic gene regulation remain poorly understood. We examined the effects of Δ^9^-tetrahydrocannabinol (THC) and cannabidiol (CBD) on the mouse placental labyrinth zone.

**Methods:** Pregnant C57BL/6JRj mice received THC (5 mg/kg), CBD (5 mg/kg), or vehicle daily by intraperitoneal injection from gestational day 5 to 17.5. Targeted NanoString profiling and pathway analysis were combined with RT-qPCR and protein measurements.

**Results:** THC exposure reduced glutaminase (*Gls*), Kelch-like ECH-associated protein 1 (*Keap1*), and FMS-like tyrosine kinase 3 (*Flt3*) expression (false discovery rate = 0.0904 for each). Pathway analysis identified transcriptional changes in the nine-gene arginine-metabolism set (false discovery rate = 0.0527). No genes or pathways met the significance criteria following CBD exposure. RT-qPCR confirmed lower *Keap1* expression with sexes pooled and identified lower *Gls* and *Flt3* expression in male samples. KEAP1 protein abundance increased despite lower *Keap1* mRNA, while nuclear factor erythroid 2-related factor 2 localization and heme oxygenase 1 (*Hmox1*) expression showed no significant differences.

**Discussion:** These findings identify amino acid metabolic gene expression and KEAP1 regulation as complementary components of the placental response to prenatal THC exposure, connecting transcriptional changes with protein regulation within the placental exchange region.

## Supplementary for "Prenatal THC exposure alters metabolic gene expression and KEAP1 regulation in the mouse placental labyrinth": NanoString_Data_S1_S2.xlsx

### Sheet: S1 Normalized log2 expression
gene	CBD_M01	CBD_M02	CBD_F01	CBD_F02	THC_M01	THC_M02	THC_F01	THC_F02	VEH_M01	VEH_M02	VEH_F01	VEH_F02	CBD_M03	CBD_M04	CBD_F03	CBD_F04	THC_M03	THC_M04	THC_F03	THC_F04	VEH_M03	VEH_M04	VEH_F03	VEH_F04	CBD_M06	CBD_M05	CBD_F05	CBD_F06	THC_M06	THC_M05	THC_F05	THC_F06	VEH_M06	VEH_M05	VEH_F05	VEH_F06
A2m	6.36882	6.83506	5.7487	7.15121	8.94901	6.45107	6.63608	6.6062	7.35637	6.99659	6.3992	5.84125	6.51369	8.29197	8.405	5.8717	7.47326	4.6242	7.1817	7.02975	6.14396	9.94252	7.29774	8.11398	5.26296	7.21301	5.52631	5.54943	7.34217	6.19579	6.24779	6.68129	5.84653	6.45382	6.28121	5.79651
Abl1	8.27383	8.02588	8.29449	8.41233	8.20901	8.89359	8.20669	8.21192	8.30662	8.12957	8.15284	7.84735	8.35499	8.0849	8.20337	8.26739	8.2393	8.31746	8.15696	8.14686	8.09149	8.28463	8.41674	8.12675	8.0865	8.26102	8.21698	8.06969	8.20651	8.44793	8.31007	8.07818	8.29233	8.19079	8.28988	8.42351
Acaa2	7.52295	7.47249	7.63483	8.14547	7.25387	8.35549	7.53246	7.39552	6.96559	7.56488	7.22086	7.2254	7.4799	7.57232	7.88144	7.57759	7.16637	7.23224	7.45776	7.66339	7.56756	7.27082	7.404	8.04167	7.6	7.60067	7.62415	7.65905	7.96366	7.37459	7.34023	7.7744	7.09707	7.36843	7.39803	7.47894
Acaca	7.13103	7.29316	6.96371	7.34385	7.01998	7.04831	6.81076	7.04842	6.88877	7.00651	6.95022	6.67286	6.99721	7.12606	7.62098	7.16013	7.13395	6.70342	7.1817	6.97571	6.86712	7.12497	7.17304	7.55759	6.90985	7.02809	7.11968	7.08286	7.25644	6.92068	6.95474	7.33919	7.1383	6.89352	6.78882	6.99206
Acacb	6.12266	6.37563	5.84823	5.81779	6.42924	6.37512	6.1677	6.19116	6.28109	6.15654	5.97294	7.04607	5.78117	6.53205	6.05136	6.22637	6.51582	7.3565	6.95931	6.46585	6.82489	6.7536	6.02548	6.62213	7.15459	7.26625	5.42134	7.36759	6.28558	6.74011	6.94168	6.02233	6.17837	6.55004	6.70059	6.35011
Acadl	9.84487	9.96725	9.68112	10.0943	9.71419	10.1458	9.92624	9.7586	9.67993	9.9715	9.77707	9.74161	9.81408	10.0038	10.0825	9.89371	9.7298	9.92621	10.1532	9.94932	9.74222	9.93524	9.85487	10.2339	9.80457	9.96347	9.69059	9.85609	10.0722	9.74354	10.1218	9.89507	9.74344	9.77077	9.73431	9.64806
Acap2	8.164	8.12456	8.30329	8.32368	7.79566	8.621	8.10199	8.15945	8.12239	7.93563	8.07097	8.14349	8.33245	8.13505	8.09645	8.27636	8.18231	8.44479	8.1817	8.25517	8.21653	8.16034	8.28852	8.17057	8.08112	8.17454	8.37641	8.22632	8.22669	8.25948	8.18823	7.99034	8.06537	8.11417	8.19158	8.31399
Acat1	9.87007	9.99686	9.92005	10.2864	9.89655	10.2531	10.1072	10.0585	10.1367	10.352	10.005	10.0301	9.7936	9.89953	10.1402	10.255	9.87419	10.1356	10.0997	10.0971	10.0432	9.73361	9.9544	9.99195	10.0662	10.2117	10.0108	10.136	10.0037	10.0565	10.2385	9.98548	9.48241	10.1657	10.0761	10.0247
Acat2	7.37588	7.79066	6.68281	7.42186	6.7407	6.87991	6.74605	7.18067	6.24632	6.92521	6.7144	6.84125	7.05342	7.04254	8.58978	6.65521	7.11192	6.56482	7.70995	7.1222	6.85318	7.16533	7.37816	8.62213	6.7964	7.77244	6.70464	6.2557	7.57247	6.89623	7.39873	7.86186	7.23648	6.89352	6.71353	6.3969
Acox1	9.67796	9.77366	9.587	9.83393	9.58947	10.3065	9.55341	9.55837	9.57352	9.65431	9.69403	9.49777	9.85552	9.70801	9.94599	9.91107	9.81065	9.88917	9.96502	9.85817	9.74788	9.7602	9.79753	10.0568	9.72067	9.76321	9.6592	9.57763	9.79655	9.57083	9.70142	9.74977	9.61973	9.57503	9.51165	9.6752
Acsf3	6.89607	6.77556	6.81171	6.66578	6.84861	6.82388	6.62173	6.63723	6.91114	6.80537	6.64536	6.96984	6.85683	6.79282	6.88144	6.95219	6.9722	6.79928	6.75021	6.58614	7.09742	6.86806	7.04751	7.01445	7.1025	7.08847	6.78088	7.12168	6.83812	6.76733	6.91521	7.00962	7.11783	6.81823	6.88345	6.47167
Ada	9.92281	10.1715	9.46882	9.10467	10.9798	9.95846	9.61992	9.69735	10.4318	9.36165	10.1252	10.2726	10.4479	10.564	9.10751	10.264	10.4613	11.0863	10.6059	9.93239	10.5275	11.6088	9.24391	9.35277	10.7077	10.4045	9.71578	10.6041	9.74502	9.91156	10.1965	9.6157	10.315	10.0471	10.2042	9.98952
Adal	6.31111	6.25009	5.7487	6.36375	5.83556	6.18804	5.50143	5.88999	5.95486	6.00651	6.0604	6.18743	5.92873	6.14398	6.28354	5.94097	5.9722	6.14573	6.52119	6.11221	6.14396	6.17524	6.21257	6.56699	6.37259	6.49758	5.69342	6.05639	6.37869	5.9566	6.1376	6.16672	6.25534	6.03325	5.97226	6.09024
Adh1	6.95379	7.57202	7.03937	7.77384	6.03148	7.16567	7.17754	7.40457	6.3482	7.10209	6.61679	6.68653	7.11635	7.35103	7.83563	7.4004	6.77605	6.58886	7.35707	7.66339	7.22196	7.19487	6.51091	7.87763	6.99232	7.27667	7.0063	6.67654	7.77786	6.69829	7.31007	7.68928	6.17837	7.2007	7.00421	6.9084
Adk	8.64768	8.5894	8.76789	8.94211	8.59723	8.64545	8.69555	8.58248	8.79265	9.0237	8.96162	8.67629	8.66569	8.59203	8.92895	8.82055	8.68947	8.71166	8.81808	8.73345	8.81773	8.42005	9.05297	8.8159	8.38572	8.68521	8.68494	8.60528	8.80496	8.69475	8.72638	8.65704	8.46023	8.77906	8.81306	8.64967
Afmid	6.61526	6.39553	6.35073	6.47771	6.39405	6.73552	6.46972	6.63723	6.65695	6.54461	6.57285	6.5132	6.73608	6.29599	6.674	6.44876	6.54899	6.29936	6.37435	6.24607	6.73654	6.27082	6.46255	6.79206	6.4413	6.85817	6.56378	6.79336	6.5162	6.21569	6.80418	6.63238	6.64676	6.86886	6.5786	6.51474
Ak1	5.52929	5.33498	6.49593	5.95529	6.72662	5.65752	5.50143	5.6062	5.81951	5.59805	5.90367	6.18743	5.54016	6.07092	5.56594	5.26289	5.94753	5.28471	5.78938	5.26422	5.81054	6.57038	5.8611	6.70959	5.68746	5.93909	5.88324	5.88647	5.37869	5.58045	5.58659	5.88988	5.31048	5.01088	6.13499	5.99206
Ak3	9.14141	9.19154	8.89844	9.6272	9.10405	9.20184	9.09161	9.19898	9.01805	9.44057	9.06569	8.96704	9.26461	9.18351	9.81386	9.28304	9.17702	9.2111	9.32854	9.26196	9.21653	9.18999	9.39329	9.92408	8.91892	9.38655	9.14463	8.8093	9.44478	9.02022	9.23714	9.43974	8.71306	9.2007	9.09353	8.95605
Akt1	10.5134	10.4737	10.3475	10.436	10.4888	11.0049	10.4807	10.3657	10.4979	10.4442	10.3663	10.3466	10.4816	10.5235	10.461	10.5703	10.5854	10.6458	10.3946	10.4079	10.4864	10.632	10.257	10.4308	10.6562	10.6182	10.5216	10.62	10.4544	10.4996	10.5813	10.4386	10.4754	10.5996	10.629	10.52
Akt1s1	9.54971	9.43932	9.4372	9.5468	9.52587	10.4898	9.62173	9.37956	9.45482	9.51365	9.49257	9.50551	9.45577	9.40032	9.61905	9.36513	9.60328	9.26619	9.48784	9.47756	9.50876	9.5168	9.52079	9.61309	9.78322	9.76321	9.6592	9.64802	9.64735	9.50766	9.78968	9.65908	9.60142	9.62375	9.63069	9.62203
Akt2	8.36173	8.14234	8.17496	8.20735	8.20901	8.39449	8.24933	8.46634	7.99729	8.24714	8.04975	8.15337	8.14682	8.23876	8.05708	8.23098	8.63645	8.14573	8.24882	7.93097	8.15537	8.34297	7.88576	8.41395	8.69803	8.50202	8.3118	8.43593	8.35139	8.23532	8.5612	8.26625	8.35487	8.31009	8.25047	8.32613
Akt3	8.08441	7.7214	8.08089	7.44072	8.50128	8.04219	7.73276	7.80374	8.32756	7.73555	8.29035	8.20654	7.94863	8.04254	7.50035	8.01778	8.37032	7.98741	7.73692	7.62177	8.24883	8.56285	8.09587	7.92956	8.0374	8.07062	7.49432	8.1024	7.48303	7.79405	8.06721	7.68928	8.15346	7.81823	8.00421	7.79651
Aldh2	8.49406	8.28785	8.33795	8.89503	8.15748	8.47401	8.09161	8.47066	7.96559	8.43507	8.37382	8.15828	8.08073	8.66832	8.58584	8.37559	8.20849	8.02315	8.61502	8.43814	8.21653	8.50505	8.66489	9.16748	8.22449	8.58399	8.10704	8.01575	8.94246	8.00886	8.4035	8.69326	7.66098	8.27766	8.13979	8.08549
Aldoa	12.4835	12.6528	12.4432	12.699	12.5951	13.0306	12.4419	12.6828	12.414	12.6337	12.4723	12.5161	12.5949	12.5682	12.6555	12.839	12.4856	12.7749	12.5937	12.6412	12.6274	12.6878	12.4965	12.5605	12.3401	12.8101	12.7694	12.5456	12.6754	12.6921	12.7787	12.5788	12.3071	12.5779	12.7091	12.6593
Aldob	6.17213	7.59802	4.84823	7.93548	4.63916	5.52322	5.75923	6.69735	3.47373	6.64958	4.92713	4.81659	6.13384	6.41884	7.33147	6.16978	5.37496	4.52798	7.45776	7.16146	5.37613	6.37773	5.25104	7.50966	5.96923	6.49758	5.30812	3.76093	7.58033	5.27379	6.74529	7.28747	5.07601	6.31466	5.52088	5.16424
Ampd2	8.61526	8.71745	8.63134	8.73998	8.33497	7.90714	8.57033	8.55431	8.94134	8.87468	8.68029	8.50936	8.99242	8.51838	8.60936	8.75475	8.56933	8.79928	8.55568	8.55331	8.48861	8.64363	8.70008	8.16439	8.37259	8.36718	8.72132	8.15325	8.49556	8.70886	8.24247	8.39401	8.55841	8.63659	8.57506	8.73713
Aoc1	7.92522	6.69755	7.47272	5.60019	9.30212	7.34558	6.56283	7.19116	8.04359	6.6111	9.05242	8.48609	5.713	7.76413	6.65905	7.29852	8.72618	6.55264	6.90089	6.74964	8.08554	8.68586	7.404	7.61309	6.52283	7.54143	6.32277	7.3459	5.93941	7.11333	7.61976	6.21181	8.00536	6.35073	8.0406	7.5358
Ap2s1	10.9306	11.2092	11.0202	11.4419	11.0633	11.3806	11.221	11.1688	11.0581	11.3045	11.1466	11.0593	11.0419	11.033	11.2633	11.1553	11.0839	11.0921	11.2989	11.1657	11.1709	11.0569	11.2463	11.4557	11.1065	11.1717	10.9978	11.068	11.1738	11.0074	11.2115	11.1422	10.9893	11.1676	11.1858	10.9171
Apoa1	14.3672	15.3627	13.0353	15.4495	13.4376	14.0372	13.4932	14.9033	10.5443	14.4451	14.146	12.7133	15.048	14.4039	16.4748	14.0312	14.5734	11.2465	15.4991	15.1915	14.3238	14.6601	15.8138	16.6393	13.3492	15.1466	12.8658	11.6302	15.8002	13.4229	15.0015	15.7503	14.1377	14.096	12.8149	12.1155
Apoa2	10.9922	12.6243	10.1398	12.7722	8.54605	11.1437	10.1238	11.8488	7.03852	11.6329	10.3016	9.16563	11.5099	10.9747	12.5826	11.2595	10.7289	8.47413	12.5569	11.9643	10.957	11.8619	11.8998	13.3453	10.9182	12.1822	9.61823	8.08286	12.8301	9.84285	12.1105	12.7928	9.8246	11.0587	9.98032	8.79068
Apoa4	12.6611	13.7575	11.2262	13.8788	12.0471	11.8915	12.0047	13.426	9.00771	12.9033	12.3626	11.2119	13.2478	12.959	14.8607	12.6092	12.7919	10.0054	14.0066	13.6957	12.8525	12.9679	13.988	15.0457	11.8753	13.6764	11.7702	10.5291	14.1874	12.0835	13.4196	14.1121	12.4645	12.4787	11.3081	10.7011
Apob	12.022	12.9556	10.8415	13.3355	10.6643	12.0468	11.2742	12.7947	8.10794	11.805	11.3966	10.597	12.427	12.0773	14.1775	11.9949	12.179	9.0666	13.166	13.0319	11.9992	12.3386	13.54	14.7532	11.3274	13.1941	10.7172	9.18109	12.925	10.6939	12.5795	12.8432	11.6907	11.8311	10.69	9.90301
Apoc2	8.39336	9.13348	6.49593	9.21285	6.87438	7.57506	7.37019	9.03101	4.2107	8.38654	7.33926	6.61682	8.99481	8.30398	9.79005	7.8776	8.10078	5.50289	9.38717	8.84316	8.18349	8.3561	9.12206	10.2617	7.68037	9.20758	7.08573	5.76093	9.66039	7.56502	9.25308	9.59671	7.86507	7.91777	6.60661	6.6105
Apoc3	6.76249	6.86391	4.33366	7.08082	4.51363	5.45107	5.37019	6.33057	3.58921	6.02614	4.97294	4.91281	6.23453	6.29599	7.54982	5.64141	5.84444	2.67	7.33958	6.64273	5.65853	5.86806	6.21257	7.49988	5.22449	6.46151	5.15285	4.3015	6.90226	4.78075	6.36978	6.95762	5.44798	5.36843	4.71353	4.7492
Apoe	10.2548	10.5872	9.73088	10.9001	9.36481	9.79866	9.80283	10.3784	8.74986	10.0237	9.7641	9.38278	10.0384	10.1193	11.2021	9.77386	9.72618	8.71985	10.7699	10.4301	10.1018	10.0636	10.7488	11.7138	9.74296	10.6395	9.42812	9.31552	10.9264	9.43525	10.3891	10.9174	9.7028	9.82946	9.07359	9.13233
Apom	11.0239	12.1646	9.71613	12.182	9.50541	10.3243	9.99329	11.6751	6.86605	11.224	10.3545	9.2254	11.5762	10.9237	12.7127	10.7313	10.946	8.04504	12.1491	11.6587	10.9132	11.4535	12.2676	13.2219	10.3593	11.7133	9.42134	7.90883	12.4168	9.74182	11.5505	12.4574	10.3183	10.6457	9.42187	8.70029
Aprt	10.0528	10.0338	9.88386	9.86043	10.2477	10.4955	10.0099	9.97138	10.0142	9.8975	10.0657	10.022	10.0819	10.1748	9.98548	10.0097	10.2342	10.1335	10.1444	10.1009	10.3037	10.2823	9.91451	10.2413	10.3358	10.2702	9.87332	10.1857	10.2141	9.86191	10.1771	10.1824	10.1635	10.192	10.1881	9.97802
Arf5	10.4421	10.5433	10.4551	10.497	10.5511	11.0726	10.5063	10.5162	10.5199	10.5403	10.5179	10.6771	10.4592	10.3872	10.493	10.4106	10.4581	10.3877	10.4967	10.4873	10.6912	10.2731	10.3284	10.5693	10.7874	10.7834	10.4491	10.7204	10.5606	10.3944	10.7546	10.6136	10.3439	10.6265	10.5918	10.4961
Arid1a	7.71877	7.50948	7.73576	7.75136	7.4379	7.70483	7.81076	7.88354	7.45101	7.42402	7.48864	7.7334	7.70717	7.64334	7.80879	7.94097	7.82426	7.81466	7.73692	7.29984	7.37613	7.65075	7.96312	7.61309	7.45798	7.54143	7.74326	7.62343	7.87694	7.76057	7.47321	7.64065	7.51993	7.74559	7.80704	7.8081
Arid1b	9.63156	9.50032	9.65215	9.84281	9.40514	10.0575	9.82022	9.90282	9.68481	9.65274	9.5179	9.40363	9.87124	9.60826	9.64962	9.97988	9.71709	9.83113	9.77807	9.65653	9.47274	9.53424	9.88117	9.17365	9.48874	9.7104	10.0131	9.66782	9.73625	9.92068	9.64816	9.713	9.55841	9.6052	9.70546	9.8716
Arpc4	5.65059	6.33498	5.82398	5.56625	5.98493	6.04831	5.46972	5.47496	6.47373	5.69933	6.18239	5.76597	6.02559	5.47656	5.50035	5.49555	5.94753	5.71439	5.86467	5.33461	5.29596	6.1147	5.8611	6.20709	6.22449	6.15773	5.60031	5.91621	5.86412	5.69829	5.77503	5.64887	6.11783	6.38592	5.97226	5.54275
Ash1l	8.51976	8.23361	8.24512	8.38825	8.46782	8.59193	8.52477	8.52558	8.4924	8.49968	8.44054	8.47431	8.40985	8.44076	8.44912	8.58482	8.57337	8.51862	8.55189	8.2597	8.29596	8.57038	8.67907	8.41914	8.41592	8.3769	8.41451	8.48141	8.29994	8.46465	8.3202	8.01599	8.3417	8.21545	8.25932	8.26016
Asl	7.51018	7.85675	7.15079	7.98128	7.04288	7.78772	7.50143	7.85082	6.95486	7.67467	7.07097	7.16806	7.60429	7.50457	8.06277	7.59918	7.36568	7.63578	8.16194	7.60762	7.67448	7.54766	7.72422	8.2832	7.43289	7.69689	7.3869	7.09592	8.03976	7.27379	7.89503	7.72082	7.35487	7.56547	7.36561	6.98186
Asns	8.44123	8.25009	7.97476	7.75889	9.29021	9.13145	8.34419	8.67883	8.54341	8.17424	8.10222	8.67629	7.92371	8.88894	7.91957	8.78017	8.95992	8.2512	8.11131	8.56067	8.71743	9.22382	7.85487	8.19502	8.72928	9.34755	8.33366	9.17495	8.43614	8.8105	9.08514	8.42784	8.4804	8.4744	8.53188	8.68152
Ass1	10.3111	10.8241	10.2337	11.0327	10.0026	10.5697	10.699	10.74	10.3431	10.8117	10.4827	10.2929	10.6345	10.4819	10.8726	10.8561	10.3493	10.6558	10.8454	10.7513	10.4099	10.3517	10.5682	10.5752	10.3571	10.6172	10.7268	10.4474	10.805	10.6497	10.7302	10.7716	10.2138	10.7156	10.6834	10.5871
Atf4	10.6571	10.8278	10.4531	10.3186	11.1277	11.4643	10.6414	10.6863	10.8574	10.5058	10.688	10.7603	10.4662	10.8258	10.5529	10.6578	11.0846	10.7961	10.7773	10.8173	10.8602	11.2737	10.5984	10.6367	10.8487	11.0281	10.5334	10.894	10.7248	10.7324	11.0589	10.7325	10.7903	10.5731	10.6611	10.5488
Atf7	8.24714	7.80561	7.93003	7.88129	8.19886	8.53636	8.09681	8.03684	8.11277	8.14312	7.96162	8.0247	8.05801	7.93342	8.02245	8.07025	8.0611	8.01873	8.40409	7.93664	8.09742	8.22859	8.30232	8.2602	7.9159	8.02192	8.21698	7.93086	7.97563	8.15515	8.22641	8.02233	7.99417	7.98816	7.92854	7.831
Atf7ip	8.81274	8.59802	8.80862	8.84281	8.75116	9.01742	8.78844	8.59834	8.81951	8.44239	8.79311	8.63457	8.74464	8.73487	8.74297	9.00705	9.02324	8.77329	8.75352	8.78778	8.54172	8.925	8.8201	8.74315	8.42018	8.53711	8.79145	8.42562	8.45764	8.64791	8.27407	8.35936	8.73002	8.59959	8.65437	8.65929
Atg101	7.54815	7.45363	7.56339	7.60019	7.66891	8.21552	7.78523	7.79688	7.50348	7.69933	7.81214	7.72016	7.61055	7.64962	7.56594	7.59918	7.8511	7.68681	7.87077	7.65653	7.83911	7.7602	7.81047	7.78402	7.72928	7.69689	7.63593	7.93813	7.74327	7.60329	7.58659	7.81879	7.6106	7.6475	7.68753	7.57023
Atg2b	8.49081	8.55	8.31638	8.42186	8.44221	8.63327	8.28621	8.62567	8.31503	8.56152	8.14286	8.57332	8.41701	8.569	8.47922	8.99353	8.41598	9.07939	8.78293	8.58614	8.62611	9.16034	8.50694	8.33363	8.56193	8.50646	8.4682	8.61892	8.38768	8.54156	8.52665	8.40376	8.31498	8.50673	8.50609	8.30584
Atox1	9.3951	9.23637	8.96925	9.07781	9.19375	8.89359	9.12253	9.4555	9.1579	9.05509	9.279	9.38906	9.18297	9.09415	9.13207	8.91251	9.24437	9.11294	9.19635	8.93947	9.29339	9.28463	9.04204	9.57167	9.45383	9.44544	9.03993	9.3622	9.16005	8.9625	9.3452	9.34172	9.37225	9.29859	9.25047	9.11611
Atp5d	10.4038	10.5948	10.515	10.7092	10.5471	10.947	10.5703	10.7211	10.5407	10.6401	10.5409	10.388	10.5078	10.6066	10.643	10.6397	10.5983	10.6066	10.692	10.5897	10.7068	10.6257	10.5701	10.785	10.6407	10.8222	10.6212	10.7537	10.7641	10.5737	10.7897	10.7286	10.4764	10.7633	10.7351	10.5531
Atp5k	10.0962	10.0259	10.11	10.1949	10.1522	10.4797	10.014	9.90919	10.0909	10.2025	10.228	10.179	9.96703	10.1473	10.1089	9.98262	10.1312	10.0132	10.0602	9.93947	10.2778	10.0729	9.90398	10.2456	10.0878	10.1436	9.91016	10.2039	10.1389	9.86664	10.1575	10.0255	9.86507	10.1298	10.0748	9.85354
Atp6v1f	10.2889	10.5038	10.3175	10.423	10.6088	10.0376	10.3475	10.1977	10.3255	10.4119	10.514	10.4684	10.2989	10.5473	10.4718	10.344	10.548	10.439	10.5154	10.3904	10.6893	10.5704	10.2235	10.786	10.418	10.5944	10.1559	10.5146	10.4121	10.1577	10.5157	10.329	10.274	10.3892	10.3574	10.1899
Atxn7	7.78386	7.64864	7.36761	7.54897	7.46359	7.831	7.66437	7.68255	7.77141	7.53093	7.81214	7.41804	7.87774	7.47656	7.58978	7.85385	7.78304	7.55874	7.68939	7.5422	7.60131	7.7536	7.8611	7.42949	7.5386	7.50646	7.63593	7.52067	7.36055	7.51772	7.50905	7.40861	7.67505	7.40319	7.52088	7.54967
Bad	9.35461	9.41515	9.31855	9.50036	9.26365	9.71063	9.47173	9.30905	9.59094	9.59641	9.57471	9.48217	9.38085	9.33161	9.3053	9.5165	9.39105	9.36523	9.46383	9.379	9.43347	9.22621	9.33403	9.53142	9.56578	9.5479	9.47641	9.55417	9.35826	9.33647	9.53536	9.46556	9.22456	9.5364	9.46651	9.45886
Bcl2l1	10.5029	10.4237	10.4292	10.472	10.5511	10.7422	10.5796	10.7426	10.6611	10.6932	10.6673	10.6302	10.4471	10.4444	10.4469	10.8568	10.6023	10.5648	10.5519	10.627	10.5187	10.6499	10.6243	10.2116	10.4683	10.6754	10.7261	10.6121	10.3809	10.7053	10.749	10.3842	10.5669	10.5864	10.7071	10.6269
Bhmt2	6.29631	5.66513	6.38429	6.21832	5.93684	5.75063	5.73276	5.5089	5.67013	6.29242	5.92713	6.24401	5.59169	6.41884	6.09645	5.22637	6.29901	5.02755	5.84001	5.77518	6.04932	5.50898	6.25104	7.32257	5.87302	5.77244	5.92223	6.18415	6.07913	5.75378	5.68389	6.2769	4.44798	5.81823	5.97226	5.3969
Birc3	7.4175	7.44411	7.54125	7.65775	7.32098	7.4876	7.38726	7.5089	7.56119	7.46054	7.38233	7.17778	7.49351	7.40405	7.77452	7.59918	7.48187	7.41819	7.70313	7.5422	7.31643	7.47727	7.73104	7.64005	7.41592	7.46151	7.81236	7.27878	7.12285	7.49347	7.45494	7.32899	7.45616	7.47848	7.45307	7.48617
Braf	9.06708	8.95724	9.04987	9.01313	9.07656	9.06351	9.07327	9.05131	9.10309	9.1136	9.02006	9.06975	9.10088	9.0233	9.09922	9.05731	9.26697	9.29571	9.13685	8.93947	9.01217	9.25454	9.07458	8.89639	8.96923	9.11773	9.13636	8.988	8.97861	9.0117	8.96768	8.60307	9.18822	9.08234	8.97764	8.9946
Brcc3	7.56058	7.43452	7.27226	7.1963	7.46359	7.47855	7.28165	6.92813	7.29816	7.3005	7.36525	7.42622	7.55322	7.42618	7.31249	7.30729	7.34694	7.43155	7.10097	7.10216	7.4976	7.69966	7.35184	7.27748	7.50689	7.54143	7.19326	7.63242	7.19632	7.31126	7.43645	7.16672	7.17837	7.31466	7.36561	7.28525
Cab39	10.4421	10.3491	10.3592	10.4902	10.2366	10.6414	10.4787	10.5695	10.4472	10.4016	10.4886	10.2077	10.3945	10.4289	10.5345	10.5483	10.5643	10.3398	10.3904	10.3976	10.3491	10.3275	10.6702	10.3649	10.2354	10.3264	10.4171	10.3956	10.3491	10.3735	10.3819	10.3123	10.3262	10.3305	10.3799	10.2411
Cad	7.47776	7.25009	7.37597	7.13971	7.23411	7.09641	7.28165	6.97746	7.3482	7.20039	7.07097	7.28953	7.25865	7.03295	7.19302	6.99625	7.2393	7.25496	7.22996	7.05081	7.43347	7.2522	6.87348	7.05509	7.15459	7.15773	6.86334	7.35679	6.97563	7.16541	7.20472	6.99679	7.3461	7.27766	7.17296	6.63673
Cat	9.66794	10.0807	9.71777	10.1669	9.58558	9.63734	9.71765	9.94373	9.29816	9.84735	9.54469	9.5132	9.72891	9.7393	10.2762	9.97163	9.78652	9.69098	10.0264	10.0933	9.76101	9.88023	9.88576	10.3419	9.37039	9.76691	9.6447	9.40741	9.97712	9.72457	9.80238	10.0176	9.29689	9.61265	9.58213	9.53405
Cbl	8.46127	8.42487	8.30329	8.63336	8.08762	8.11404	8.36589	8.40457	8.30662	8.51365	8.08668	8.47036	8.62917	8.46947	8.82563	8.62747	8.30872	8.60958	8.63667	8.37692	8.39068	8.3648	8.59557	8.78804	8.1025	8.44313	8.60929	8.33493	8.54461	8.5137	8.45953	8.47946	8.13321	8.287	8.3697	8.47894
Cbr4	7.62713	7.72926	7.66926	7.95529	7.78891	7.65752	7.79805	7.69735	7.58921	7.75332	7.80583	7.47431	7.65967	7.79282	8.06844	7.77386	7.9161	7.51549	7.91277	7.66339	7.64241	7.65784	7.70356	7.83158	7.53074	7.53277	7.60031	7.77724	7.58033	7.49347	7.5612	7.7286	7.80233	7.61079	7.46076	7.49336
Ccnd1	7.93957	7.50032	7.81171	7.72852	7.5218	6.54071	7.12762	7.48352	8.71849	7.48202	8.47278	7.93015	7.70717	7.01359	8.3029	6.98536	7.87091	6.94612	7.1419	7.19022	7.13246	6.91615	8.30232	7.9867	7.43289	7.50646	7.10281	7.62343	7.54058	7.34779	7.37949	7.48406	8.24122	7.62559	7.30705	7.46436
Cd247	5.62713	5.96059	5.66926	5.56625	5.44651	5.6251	5.75923	5.47496	5.50348	5.4314	5.7543	5.7135	5.00673	5.61149	5.59765	5.43282	5.78999	5.12943	5.37435	5.46585	5.75164	5.47727	5.17304	5.72647	6.45798	6.49758	5.88324	6.15948	5.91475	6.21569	6.42711	5.94433	6.39794	6.29628	6.13499	5.64967
Cd274	6.57904	6.47249	6.38429	6.21832	7.15223	6.33559	6.38726	6.1701	6.64366	5.48911	6.79311	6.5132	5.31339	6.64962	5.88144	6.22637	7.20849	6.12943	6.55189	6.09204	6.35651	7.30735	6.68962	6.83936	6.39008	6.60067	5.64761	6.53032	5.93941	5.85875	6.63606	5.9708	6.75673	6.1808	6.62042	6.16424
Cd36	9.77188	9.80561	10.2565	10.2224	9.63916	9.90545	10.3475	10.1872	10.0562	10.0599	10.0132	10.0879	9.78117	9.8265	10.0699	10.2685	9.61898	10.0341	9.91867	10.0882	10.0766	9.17524	10.1439	9.94586	9.85109	10.1192	10.3127	10.1024	10.0398	10.1147	10.0822	9.91225	9.57163	9.93123	10.0264	10.181
Cd63	13.7525	13.8693	13.5621	13.8999	13.8533	13.9363	13.7473	13.682	13.7195	13.784	13.8271	13.7615	13.7201	13.8147	14.0045	13.8295	13.8456	13.7846	13.8943	13.8003	13.8609	13.9561	13.8863	14.0873	13.7599	14.0073	13.7829	13.8576	13.9449	13.6685	13.9688	13.8697	13.6974	13.879	13.8107	13.7586
Cd68	9.97949	9.96559	9.21747	9.06267	10.9422	10.4999	9.3915	9.51727	10.12	9.50319	9.89329	9.95155	9.46097	10.3491	9.60936	9.9339	10.8528	10.6278	10.3319	9.67361	10.4405	11.3643	9.55001	10.04	10.3234	10.3647	9.1405	10.0226	9.71319	9.62391	10.36	9.72082	10.1882	9.66013	9.98566	9.64159
Cdk9	10.1762	10.1958	10.3749	10.4135	10.2077	10.4418	10.2517	10.1714	10.3564	10.351	10.348	10.1778	10.3287	10.2398	10.3244	10.4106	10.2855	10.3121	10.1792	10.1771	10.3177	10.323	10.4262	10.1721	10.1635	10.2062	10.34	10.3266	10.1705	10.2169	10.1716	10.1202	10.2542	10.2541	10.2626	10.1289
Ceacam3	12.7427	12.7128	12.1665	11.3064	13.2262	12.9924	12.4941	12.5961	12.6967	12.0679	12.2727	13.3322	11.99	12.9244	11.9471	13.049	12.9601	13.4824	13.0209	12.6384	13.2755	13.6031	11.4569	12.1504	13.0299	13.2365	11.9336	13.2962	12.2075	12.8833	13.0351	12.1841	12.6638	12.4102	12.9848	12.8685
Cenpa	6.01833	5.96059	6.22674	6.40275	5.66891	6.45107	6.2998	6.36804	5.56119	6.19173	5.95022	6.16806	5.56616	5.8916	6.20337	5.82361	5.58141	6.06232	6.0044	5.69718	6.43347	6.1147	5.81047	6.82376	6.42443	6.44313	6.43488	6.13439	6.58033	6.15515	6.42711	6.39889	6.17837	6.27766	6.52088	6.2517
Chmp2a	8.90341	8.98049	8.983	9.00048	9.10948	9.2768	8.85745	8.91553	8.97888	8.94339	9.17751	8.82898	8.90346	8.94624	8.93206	8.90675	9.18231	8.94612	8.94493	8.77518	9.05238	8.98542	8.9918	8.94045	8.90378	8.95539	8.85581	8.94536	8.79486	8.81376	9.11743	8.84765	9.11008	9.07966	8.99893	8.82245
Chmp6	9.45795	9.71548	9.47856	9.50036	9.62595	9.8713	9.29075	9.40682	9.6553	9.48557	9.70425	9.62217	9.53688	9.47656	9.58781	9.55383	9.55512	9.52798	9.6842	9.46192	9.63836	9.58347	9.45227	9.67307	9.63709	9.64758	9.39559	9.5518	9.63608	9.37238	9.34768	9.50232	9.68029	9.57883	9.42581	9.37564
Clock	8.56984	8.47716	8.44517	8.57053	8.56199	8.46488	8.52862	8.81396	8.64699	8.56823	8.55036	8.37646	8.57898	8.58877	8.62483	8.79583	8.60131	8.7334	8.61502	8.39762	8.25944	8.59275	8.56154	8.38767	8.34595	8.63751	8.573	8.59612	8.54461	8.61832	8.43179	8.54699	8.419	8.58831	8.47982	8.47531
Cmklr1	7.01833	6.50948	6.87208	6.87437	6.98493	7.54937	6.79805	6.55837	6.69612	6.4749	6.4965	6.58797	7.00673	6.91266	6.20337	6.57032	6.65941	6.87945	7.2012	6.45008	6.75164	7.3863	6.79753	7.23094	7.08112	6.78709	6.58823	6.69382	6.78469	6.69829	6.71491	6.75929	6.1383	6.95339	6.82504	7.06148
Col4a1	11.7719	11.3259	11.5169	11.4743	11.6935	12.0931	11.5377	11.3216	11.304	11.133	11.4023	11.4609	11.6491	11.4954	11.5529	11.3541	11.5315	11.1901	11.4864	11.3287	11.4146	11.7643	11.5389	12.0341	11.6661	11.5581	11.4298	11.5201	11.5725	11.3348	11.3575	11.542	11.5248	11.5152	11.4803	11.6617
Col4a2	12.124	11.8737	12.1578	12.1216	12.348	12.5537	12.043	12.1701	11.8173	11.7839	11.8899	11.9931	12.1919	12.1797	12.2624	12.188	12.0672	12.0491	12.2371	12.0974	12.3278	12.4783	12.4572	12.5296	11.914	12.0427	12.0074	12.0362	12.1369	12.0332	11.7311	12.0877	11.8512	12.0556	12.0306	12.0804
Col6a1	7.24329	7.30373	7.55605	8.67776	6.16272	7.06049	6.54773	7.46634	5.69612	7.07407	6.68718	6.18743	7.17665	7.19645	7.8685	7.08052	6.27938	6.72528	7.68247	7.26422	6.85318	7.21424	8.09587	8.75141	7.20486	7.52405	7.54516	6.82506	7.46616	6.5016	6.65218	7.57314	6.09707	6.40319	7.0147	7.00218
Col6a2	7.85122	8.14234	8.46098	9.38338	6.32098	7.35549	7.13774	7.58248	6.44336	7.59147	7.44054	7.08789	8.07621	7.78141	8.64394	7.44081	7.07824	7.29205	8.38717	7.90807	7.55038	7.63647	8.65775	9.63112	8.13916	8.07062	8.31547	7.50117	8.51209	7.52571	7.10284	8.39401	6.85891	7.54226	7.84281	7.95605
Col6a3	7.23556	7.62355	7.65559	9.14834	6.09859	6.67346	6.88476	7.40457	5.93316	6.81669	6.22086	5.84125	7.08073	7.43349	8.16155	6.96333	6.54899	6.46442	8.08532	7.65653	6.79604	7.58533	7.94563	9.24857	7.72928	7.93909	7.77023	7.32387	7.7572	6.62578	6.56971	7.65704	5.96583	6.53444	7.19158	7.2517
Cops6	10.1589	10.2001	10.1617	10.1711	10.0862	9.92888	10.089	9.864	9.96825	10.067	10.0906	10.0801	10.1703	10.1672	10.239	10.165	10.0754	10.2568	10.1694	10.0869	10.2765	10.1057	9.9544	10.2026	10.0332	10.1264	9.92703	10.068	10.1296	9.97569	9.99479	10.0223	9.88337	10.1246	10.0585	9.94953
Cox10	6.50375	6.37563	6.5852	6.38338	6.24402	7.03603	6.60723	6.55837	6.73426	6.4749	6.44867	6.38488	6.40266	6.61149	6.70344	6.73538	6.62871	6.26991	6.30396	6.36855	6.23277	6.32527	6.70356	6.02812	6.70154	6.63346	6.5514	6.45125	6.44908	6.61082	6.56971	6.35936	6.46428	6.66909	6.59267	6.6105
Cox14	8.87879	8.96725	8.87208	8.92547	9.01998	9.57294	9.0759	8.75152	8.8972	9.07878	8.98696	9.0956	8.85683	8.77855	8.88786	8.73213	9.05534	8.62128	8.78616	8.75927	9.05846	8.79277	8.8642	9.09786	9.1025	9.1061	8.80194	9.22632	8.97861	8.75038	9.26885	8.98385	8.99417	9.0249	8.99629	8.94034
Cox4i1	10.6338	10.7055	10.8063	10.8312	10.8752	11.1727	10.8139	10.6353	10.7074	10.9141	10.7161	10.7844	10.702	10.762	10.6952	10.5947	10.6518	10.7713	10.8197	10.7383	10.8826	10.6988	10.5673	10.8861	10.7267	10.8625	10.619	10.9033	10.8673	10.6295	10.878	10.714	10.5479	10.8493	10.7995	10.6886
Cox5a	11.6389	11.7381	11.5928	11.7481	11.6035	11.7946	11.7555	11.6449	11.6197	11.8922	11.6669	11.5775	11.6976	11.6307	11.7986	11.6812	11.6248	11.6576	11.6429	11.6711	11.811	11.612	11.6215	11.8095	11.6799	11.7385	11.5588	11.6513	11.8158	11.5222	11.8494	11.7189	11.4998	11.8878	11.7391	11.4483
Cox5b	11.2752	11.2745	11.3229	11.4743	11.389	11.5016	11.3475	11.2087	11.2944	11.4538	11.3518	11.3418	11.2965	11.3443	11.4245	11.2601	11.2775	11.3928	11.3434	11.2827	11.4954	11.3675	11.2528	11.4461	11.356	11.3068	11.1977	11.4048	11.3439	11.1838	11.3452	11.2434	11.1553	11.4718	11.3687	11.2389
Cox6a1	13.0923	13.1552	13.2393	13.1106	13.2098	13.5253	13.1125	13.0252	12.9934	13.1742	13.1075	13.1331	13.159	13.1591	13.2343	12.9497	13.0899	13.0299	13.1608	13.0866	13.2895	13.1328	13.0063	13.3715	13.1317	13.0419	12.9527	13.2405	13.2779	12.9104	13.0942	13.2222	13.0775	13.259	13.0862	12.8642
Cox6b1	11.3051	11.3382	11.4125	11.3551	11.3459	11.1572	11.4286	11.1181	11.2998	11.4492	11.3945	11.5151	11.2824	11.309	11.3773	11.2516	11.3692	11.2975	11.3538	11.2916	11.5628	11.3485	11.2391	11.6028	11.4265	11.3277	11.2194	11.3743	11.2771	11.1213	11.3196	11.2609	11.144	11.393	11.3429	11.2873
Cox7c	11.1893	11.2218	11.2565	11.2706	11.3806	11.6363	11.2851	11.0671	11.1158	11.2664	11.2397	11.3112	11.2492	11.3085	11.2321	11.2206	11.2788	11.1852	11.1915	11.2352	11.4705	11.3107	10.9522	11.4894	11.377	11.2695	11.107	11.3554	11.2323	10.9931	11.2857	11.218	11.0137	11.2659	11.246	11.1219
Cox8a	6.12266	6.54555	6.55605	6.40275	6.3396	6.97302	6.4536	6.55837	6.01805	6.00651	5.90367	6.33365	6.40266	6.17917	6.26391	6.13079	6.04375	6.23986	6.09055	6.00838	6.35651	6.34297	5.95731	6.69252	6.58489	6.28701	5.97882	6.82506	6.64173	6.46881	6.55264	6.64887	6.17837	6.6833	6.63409	6.45702
Cpt1a	7.99102	7.79816	7.95815	8.17393	8.11489	8.10231	8.2258	8.1701	8.19711	8.12502	8.16276	7.81036	8.06714	7.93342	8.01072	8.01778	8.16637	7.97378	8.05349	8.21841	8.12088	8.20459	8.58808	8.23094	8.03184	7.95863	8.13636	7.99499	7.91475	7.89623	7.80418	7.9708	7.97154	7.94161	8.096	7.79651
Creb3l3	5.80492	7.10052	4.40077	7.12813	5.83556	5.55799	5.2998	6.69735	3.88877	6.29242	5.58765	4.91281	6.32866	6.43349	7.35021	6.33328	6.41148	3.12943	7.11131	7.21841	6.18905	6.19487	7.35184	8.03491	5.30044	6.95214	4.86334	4.38897	7.27593	5.38341	6.76024	7.15522	6.01092	5.56547	4.99364	4.54275
Cs	10.27	10.3769	10.2093	10.5149	10.1081	10.3592	10.3077	10.2712	10.2875	10.5964	10.3027	10.216	10.461	10.3149	10.5878	10.5003	10.3598	10.4918	10.3914	10.3421	10.3266	10.343	10.4492	10.4087	10.2086	10.2741	10.3054	10.2367	10.3685	10.3078	10.3352	10.3213	10.1049	10.3662	10.3209	10.3382
Ctcf	8.28136	7.91995	8.12622	8.20184	8.26365	8.29495	8.12253	8.26751	8.28537	8.10209	8.21134	8.13354	8.47648	8.41884	8.26884	8.32467	8.47326	8.2512	8.1669	8.16629	8.16103	8.33856	8.38249	8.07499	8.08112	8.06462	8.23257	8.12168	8.11205	7.87761	8.04907	7.99679	8.16846	7.99956	8.10585	8.19546
Ctps	8.81793	8.94379	8.87208	9.11644	8.58947	9.13434	8.71596	9.06563	8.95216	9.05509	8.96446	8.68653	8.90346	8.49413	9.17999	8.83881	8.8038	8.77066	8.76993	8.87007	8.78873	8.42836	9.21013	8.60398	8.77659	8.79797	9.00856	8.71936	8.83155	9.0117	8.91855	8.7744	8.67154	9.03325	8.98299	8.82815
Ctsa	5.39684	6.2057	5.77423	6.03191	5.57776	5.37512	4.88476	5.91553	5.50348	5.34025	5.7543	5.57332	5.86733	5.8916	6.00482	5.96333	5.92244	5.64728	6.24882	5.77518	5.75164	5.98542	6.19294	6.83936	5.82239	6.46151	5.86334	5.5869	6.01096	6.09195	6.42711	6.16672	5.60326	6.03325	5.76415	6.01224
Ctsd	12.5658	12.7786	12.4538	12.7794	12.5002	12.5966	12.5034	12.523	12.2822	12.5586	12.5026	12.4216	12.3943	12.6881	12.6863	12.6386	12.5594	12.5353	12.8539	12.5333	12.6688	12.779	12.607	13.1108	12.4791	12.7471	12.3104	12.4535	12.7123	12.3554	12.7017	12.7034	12.3209	12.4629	12.4329	12.2691
Ctsl	12.0457	12.1958	11.4678	12.0182	12.088	11.8919	11.3963	11.5462	11.3736	11.5314	12.0431	12.0547	11.7553	11.8913	12.3721	11.8278	12.2972	11.2077	12.298	11.9465	12.0672	12.4454	12.231	13.2405	11.7712	12.1134	10.8545	11.5476	12.2357	11.1889	12.0414	12.216	11.8321	11.5525	11.601	11.4259
Ctss	7.77321	7.34525	7.55605	7.34385	6.76844	7.21006	7.1677	6.12703	5.93316	6.44604	8.03363	6.96984	6.20174	7.72894	6.802	6.33328	6.70426	5.52798	7.28581	6.26422	6.82489	6.92793	7.03654	8.00064	7.5386	6.61716	6.11968	7.09592	6.96366	5.85875	6.9805	6.95762	7.04383	6.64023	6.36561	6.18216
Ctsz	10.678	11.2515	10.3186	11.2798	10.8166	10.5287	10.5238	10.8258	10.2408	10.8132	10.6445	10.162	10.7532	10.8989	11.2902	10.7	10.8872	10.4854	11.3456	10.8379	10.6655	11.1402	11.0379	11.6909	10.5347	11.0465	10.4128	10.4126	11.3871	10.4884	11.1006	11.3725	10.5267	10.6357	10.3134	10.278
Dck	6.41064	5.79066	6.09109	6.28245	6.00839	6.18804	6.31772	5.96528	5.74675	5.98661	6.25834	5.91281	5.90855	6.14398	5.77452	5.96333	6.31837	5.9554	5.40829	5.89648	6.02466	5.62927	5.9804	6.27748	5.94577	6.04037	5.71578	6.08286	6.12285	6.09195	5.99321	6.14363	5.87119	5.98816	5.71353	6.07113
Ddc	5.15583	5.4911	5.5852	6.00682	5.37612	4.86611	5.37019	5.81056	5.53263	5.79397	5.61679	5.81659	5.86733	5.80413	5.95673	5.36723	5.70426	5.42489	5.84001	5.82493	5.78139	5.1147	5.49497	6.15818	5.50689	5.99062	5.4483	4.62343	6.16529	5.9566	5.61976	5.99679	5.76991	5.79224	5.73906	5.99206
Dera	7.78915	8.0066	7.65559	7.95529	7.74768	8.13145	7.75923	8.12703	7.77141	7.86108	8.05508	7.87747	8.03493	7.99889	7.98697	8.01778	8.1394	7.99643	8.2012	7.97019	8.03705	7.82462	8.00874	8.0484	7.8854	8.11193	7.72684	7.95971	7.87694	8.05929	8.1376	8.02864	7.76991	7.7388	7.71996	7.56341
Dguok	8.81014	9.05745	8.94697	8.95201	9.02861	9.31795	8.94654	8.92813	8.93043	9.02126	8.82156	8.98652	8.97797	8.96652	9.05708	9.01778	8.9722	9.12327	9.20362	8.97296	9.02155	9.05688	8.8673	9.0484	9.01222	9.08551	9.03327	9.08286	9.13891	9.10801	9.16875	9.04119	8.84653	9.01369	9.0303	8.96384
Dmgdh	7.63304	7.07607	7.68953	7.25075	7.24402	7.42306	7.50925	6.63723	6.95486	7.23454	7.3992	7.7068	7.11635	7.66832	7.3029	7.07025	7.2291	6.76803	7.08006	7.08184	7.6505	6.92793	7.49497	8.3446	7.09185	7.56712	7.16915	7.38897	7.45764	7.05929	7.07919	7.46556	5.68899	7.45382	7.2549	7.30174
Echs1	8.85374	8.93702	8.88386	8.96835	8.91528	9.32806	8.94941	8.73369	9.0232	9.06935	8.76735	8.9416	8.81679	8.95388	8.82228	9.02577	9.11469	9.00316	8.84312	8.75286	9.0153	8.8893	8.89186	9.00064	9.09452	9.14925	8.80716	9.09267	8.87375	8.94174	9.10577	8.87243	8.84653	9.03878	8.84575	8.96125
Eea1	8.9348	9.0449	8.88971	9.02255	9.04004	9.19634	9.04127	9.16479	9.15556	8.95111	9.14536	8.99203	9.01383	8.97656	9.04275	9.20541	9.14755	8.92739	8.96502	9.0191	8.94147	8.97126	9.09587	8.81984	9.00372	9.06462	9.18126	8.97039	8.89282	9.10801	9.03991	8.92076	9.04383	8.99956	8.96957	9.02471
Efna4	6.61526	6.68143	6.66926	6.9154	6.24402	6.97302	6.81076	6.29209	6.29816	6.46054	5.97294	6.52847	7.08073	6.46234	6.34087	6.70915	6.19808	6.57689	6.75021	6.22769	6.50653	5.86806	6.84861	6.40873	5.99232	6.53277	7.04214	6.62343	6.58033	6.4009	6.24779	6.31872	6.15848	6.33281	6.59267	6.6105
Egfr	8.64768	8.01306	8.32505	7.71309	8.91838	8.6414	8.18244	8.29209	8.58574	8.209	8.60229	9.20178	8.00673	8.47302	8.03987	8.62045	8.87091	8.33534	8.28581	8.45404	8.76659	8.77005	8.1324	8.31143	8.48671	8.92591	8.30812	8.59612	8.1548	8.68764	8.76395	8.17243	8.68204	8.12982	8.81306	8.89759
Ehhadh	8.2121	8.12456	8.07577	8.18516	7.84861	7.56655	7.9891	8.40457	7.53263	8.01636	7.94448	7.98652	8.22233	7.89689	9.04563	7.82361	8.08955	7.68681	8.53278	8.38523	7.99957	8.05688	8.47479	9.19199	7.63709	8.1801	7.7487	7.56829	8.52844	7.83322	7.89503	8.47946	8.03294	7.98242	7.75792	7.71883
Eno1	8.81793	9.03542	8.87208	9.15692	8.89969	8.95683	8.74605	8.97138	8.68643	8.75038	8.73116	8.86249	8.82489	8.82094	9.18783	9.08052	9.00244	8.94845	8.99326	9.0191	9.05542	9.14024	8.73444	9.05509	8.65889	9.03425	8.79145	8.85992	9.09294	8.89623	8.96122	8.96752	8.75342	8.85008	8.94783	8.7552
Epc1	8.27004	8.32982	8.13117	8.3785	8.45508	8.01116	8.36157	8.29696	8.40052	8.19173	8.34798	8.0619	8.18087	8.34716	8.24901	8.36723	8.32796	8.52798	8.65091	8.41396	8.26997	8.47727	8.58808	8.41914	8.14432	8.43385	8.45497	8.23814	8.29994	8.34327	8.17713	8.24472	8.4064	8.2445	8.20538	8.23463
Ercc6	6.20419	5.69755	5.87208	5.92882	5.96109	6.55799	6.1677	5.78308	6.07859	6.00651	5.90367	5.84125	6.09865	6.17917	6.14017	6.28082	6.27938	5.91793	6.35707	6.02975	5.69024	6.37773	5.81047	6.05509	5.99232	6.06462	6.10281	6.20839	6.32355	6.41818	6.31007	6.2769	6.09707	5.86886	6.096	6.18216
Ern1	8.72154	8.61933	8.69623	8.50036	9.07656	9.02365	8.69897	8.83083	8.60645	8.43507	8.75101	8.95296	8.57258	8.81815	8.60936	8.87466	9.01733	9.10463	8.85547	8.83711	8.79239	9.30057	8.49497	8.62663	9.03463	9.1061	8.67641	9.04634	8.8609	8.95364	8.94496	8.80415	8.86813	8.70436	8.77036	8.70959
Ezh2	8.12266	7.91995	8.10625	7.63336	8.07656	8.04219	7.9891	8.08264	8.12239	8.02614	8.04975	8.09816	8.09419	8.25534	7.82228	8.29411	8.18231	8.3739	7.97638	8.08184	8.0432	8.17029	7.89793	7.75141	7.83521	8.00948	8.04214	7.988	7.9934	8.1396	7.92851	8.00322	7.94855	7.97088	7.96687	7.85354
Fabp5	11.163	11.5676	10.7349	11.4845	11.2508	10.8354	10.5477	11.2337	10.2757	10.8995	11.0323	10.6686	11.2863	11.1367	12.2512	10.9522	11.1922	10.2313	11.7142	11.258	11.1539	11.4912	11.6546	12.5224	10.5425	11.5322	10.5452	10.3211	11.7576	10.4437	11.3765	11.6918	10.9637	10.843	10.8325	10.5094
Fah	8.03179	8.54555	7.59955	8.3785	7.93071	7.68923	8.09681	7.90282	8.04359	8.2047	7.9953	7.76597	8.2745	8.03295	8.05708	8.20306	8.02029	8.32464	8.38291	8.18546	7.99323	7.86806	8.00874	7.96554	8.01504	8.23454	8.09856	8.13439	8.14952	8.02586	8.09106	8.22836	7.90741	8.31466	7.94509	8.03214
Fahd1	6.86632	6.56325	6.61377	6.63336	7.04288	6.73552	6.67831	6.6062	6.75913	6.79397	6.83092	6.5132	6.57898	6.66211	6.89426	6.54088	6.87091	6.23986	6.56699	6.31733	6.25414	6.85578	6.67554	7.06839	6.83521	6.78709	6.42134	6.5869	6.96366	6.29265	6.65218	6.35936	6.7959	6.55004	6.38191	6.42727
Fasn	6.70762	6.50948	6.11127	7.05657	6.32098	6.68923	6.75923	6.6676	6.1367	6.80537	6.12268	5.88935	6.65362	6.27987	7.17212	6.76114	6.19808	6.28471	6.50559	6.6005	6.25414	6.46115	6.89793	7.49988	6.14432	7.06462	6.93182	6.00194	6.90226	6.75378	6.66812	6.41826	5.60326	6.6833	6.75166	6.89759
Fdx1	11.109	11.1497	11.3347	11.0589	11.1509	11.4814	11.1333	11.0699	11.0643	11.08	11.3866	11.1958	11.2172	11.2215	11.4156	11.2031	11.2855	11.0564	11.0847	11.1041	11.3985	10.8293	11.2931	11.3717	11.0872	11.098	10.9204	11.1796	11.1475	10.7932	11.0619	11.0993	11.2329	11.2032	11.0296	10.811
Fgf1	5.90585	6.33498	5.77423	6.64966	5.63916	5.72026	5.56283	6.49203	5.47373	6.4749	5.43237	5.95861	6.37351	5.87022	6.98097	5.84786	5.87091	5.06232	6.53662	6.05081	5.92157	6.39481	6.42938	7.26599	5.87302	6.40566	5.5514	5.69382	6.59592	6.00314	6.40825	6.80415	5.7959	6.14016	5.63409	5.79651
Fh1	9.76786	9.90093	9.82398	10.0335	9.61262	9.98744	9.85898	9.7301	9.56649	9.8195	9.66816	9.79308	9.80183	9.82927	9.91486	10.0298	9.73701	9.89762	10.0044	9.83407	9.96272	9.72182	9.70008	10.0127	9.74975	9.96991	9.62119	9.91989	9.98158	9.74696	9.96284	9.91906	9.5603	9.83584	9.70059	9.64806
Flt1	12.0183	12.247	11.6278	10.9692	12.5335	12.7138	11.7336	12.2755	12.0045	11.6575	11.5471	12.568	11.918	12.3328	11.4599	12.5252	12.3642	12.9188	12.3684	12.115	12.806	13.2766	11.0899	11.5422	12.6795	12.6732	11.7872	12.8073	11.8508	12.3173	12.5146	11.8627	12.1691	12.098	12.4634	12.2295
Flt3	8.07144	7.78313	8.2128	7.73617	7.86798	7.67346	7.87874	7.81735	8.70255	8.01636	8.48469	8.43029	8.25466	7.79282	7.96283	7.46453	8.35165	7.43155	7.65445	7.77518	8.03087	7.70652	8.41674	7.87006	7.77659	7.69689	7.87332	7.70238	7.6641	7.84604	7.81138	7.64065	8.30596	8.16062	7.70059	8.09498
Fnip1	8.26245	8.21133	8.10625	7.89503	8.46782	8.38967	8.00578	8.22219	8.05869	7.87738	8.11249	8.32055	7.95847	8.20927	8.05136	8.21709	8.21367	8.26991	8.32188	8.21841	8.26997	8.70309	8.19294	8.17057	8.21961	8.30239	8.06845	8.14071	8.13891	8.23532	8.29475	8.20625	8.03294	8.11417	8.12049	7.91913
Fnip2	8.29259	8.38063	8.17496	8.4547	8.52993	7.90714	8.25864	8.42693	8.12239	7.90415	8.12268	8.14844	8.36983	8.37399	8.40947	8.2493	8.71891	8.1857	8.77969	8.40989	8.07357	8.73025	8.75131	8.70959	8.04846	8.14641	8.28587	7.94536	8.5162	8.23043	8.17713	8.16672	8.26001	8.1657	8.0147	8.07593
Folr1	10.375	10.948	10.3011	11.1483	10.0807	10.4999	10.8068	10.8972	10.3003	10.8645	10.5475	10.2929	10.6113	10.5632	11.0606	10.7865	10.3853	10.6451	10.9988	10.8664	10.4241	10.3969	10.939	11.0526	10.561	10.8582	10.7032	10.6178	11.0007	10.676	10.8114	10.9692	10.2293	10.7815	10.7587	10.4871
Gapdh	13.7844	13.7924	13.6329	13.8546	13.8498	13.9621	13.7236	13.5944	13.6843	13.7951	13.7163	13.7185	13.8727	13.8235	13.8957	13.8796	13.921	13.8772	13.9085	13.8151	13.8898	14.0248	13.7145	13.9917	13.6731	13.8836	13.6647	13.6843	13.8586	13.6373	13.8101	13.8047	13.5936	13.8	13.8023	13.693
Gapvd1	8.70762	8.76412	8.78055	8.95529	8.87756	8.97945	9.01404	8.88354	8.90836	8.86108	8.79948	8.62395	8.73894	8.71102	8.67027	8.84183	8.90013	8.93679	8.7235	8.77518	8.7554	8.88326	8.91001	8.71806	8.66249	8.84423	8.85581	8.60984	8.45337	8.81376	8.84682	8.56013	8.78945	8.77575	8.71675	8.62367
Gart	8.13934	7.94717	8.15079	7.92212	8.20394	8.47401	8.07063	7.97138	7.9868	8.06461	7.9953	7.97542	8.25865	7.8916	8.00482	8.19835	8.00842	8.16586	7.87077	7.7367	8.09742	7.95696	7.78448	7.82376	7.95755	7.98428	8.07279	8.1024	8.05677	7.90238	8.04907	7.87594	7.84653	8.0221	8.23709	8.00218
Gatm	5.82568	6.13644	6.5112	6.45933	10.5054	7.43245	6.97787	5.7265	8.14616	5.64958	9.18968	6.18743	5.73608	9.32573	5.68879	5.82361	9.32317	6.06232	6.85239	6.07157	5.8946	11.0353	6.52668	6.64005	6.16478	7.10024	6.56378	6.69382	6.26622	6.09195	7.22641	6.49322	6.36359	5.98816	7.5786	7.23463
Gba	8.86632	8.96392	8.54125	8.90525	8.81907	9.30009	8.75595	8.49203	8.53982	8.66843	8.48864	8.83513	8.81679	8.6745	8.79176	8.71245	8.7298	8.67562	8.87685	8.80027	8.96758	8.865	8.66133	9.29456	8.96923	9.05255	8.58823	8.71513	8.91785	8.75038	8.85381	8.9708	8.62517	8.87506	8.75792	8.73105
Gcdh	6.32575	6.61509	6.36761	6.69749	6.62405	6.6251	6.51703	6.1701	6.42793	6.4749	6.33049	6.31616	6.74749	6.32769	6.62867	6.20775	6.25948	6.92739	6.7235	6.22769	6.75164	6.19487	6.58808	6.75963	6.5386	6.80159	6.40766	6.56829	6.70062	6.36571	6.96768	6.64887	6.39794	6.81823	6.41397	6.26858
Gclc	8.44459	7.64864	8.41302	7.65775	8.91218	7.78772	8.1528	8.47066	8.56473	7.86653	8.91545	8.83819	7.92873	8.17045	8.51287	8.21243	9.04375	7.6242	8.10615	8.07671	8.47502	8.5168	8.90398	8.60398	7.66609	8.10024	7.66496	8.02942	7.84467	7.98006	8.39873	8.00322	8.6106	7.83106	8.24602	8.07113
Glrx	9.6535	9.91651	9.44914	10.1325	9.3534	9.25048	9.61992	9.98953	9.07859	9.81387	9.61679	9.38488	9.84626	9.76123	10.758	9.59202	9.57337	9.5092	10.2441	10.0469	9.84264	9.64898	9.95294	10.4333	9.09718	9.73327	9.34626	9.0497	10.1731	9.4416	9.68975	10.0459	9.46631	9.59019	9.33872	9.31399
Gls	9.32939	9.13348	9.52818	9.60856	9.22662	9.30778	9.33762	9.54616	9.6734	9.73853	9.66293	9.58249	9.38268	9.25534	9.64014	9.4004	9.42718	9.13964	9.09055	9.21841	9.44977	9.27774	9.77295	9.54099	9.17491	9.14925	9.4128	9.39953	9.24164	9.30895	9.43412	9.1083	9.22217	9.60333	9.5135	9.40264
Gls2	5.76249	5.4911	5.82398	5.60019	5.09859	5.83809	5.70579	5.63723	5.84297	5.74742	5.95022	5.65905	5.51369	5.32769	5.802	5.49555	5.54899	5.16185	5.33958	5.69718	5.37613	5.81831	5.9804	5.54813	5.87302	5.61716	5.01534	5.5869	5.70062	5.88384	5.61976	5.31872	5.54314	5.79224	5.55003	6.23463
Glud1	9.41579	9.36305	9.36341	9.47085	9.48256	9.58773	9.46571	9.2774	9.42015	9.29444	9.52176	9.42825	9.43123	9.45518	9.62483	9.36723	9.48616	9.3687	9.39988	9.45206	9.46589	9.49914	9.57487	9.77998	9.25583	9.4009	9.33004	9.23224	9.34909	9.22553	9.34272	9.33919	9.24829	9.35961	9.32613	9.27694
Glul	10.9502	10.7487	10.6102	10.9137	11.137	10.6725	10.4587	10.8012	10.7452	10.5326	11.0303	10.8496	10.984	10.8251	11.4448	10.6925	11.1442	10.3635	11.1381	10.7464	10.9299	11.241	11.3419	11.7212	10.5944	10.8599	10.2998	10.4987	10.924	10.4448	10.8114	10.8161	11.1894	10.5664	10.6023	10.3805
Gmpr	6.20419	6.41515	5.82398	6.32368	5.63916	5.75063	5.62173	6.03684	5.09822	5.83905	5.46479	6.18743	6.37351	5.53205	6.54982	5.49555	5.51582	5.67	6.28581	6.17111	6.12088	6.05151	5.88576	7.31143	5.92193	6.55005	5.5514	5.20839	6.77101	5.90851	6.28961	6.56448	5.54314	5.89352	5.81306	5.72495
Gmpr2	6.85627	6.74486	6.61377	6.88818	7.12029	7.10818	7.00024	7.03684	6.64366	6.67467	7.0604	6.85343	7.01619	6.6745	6.85544	6.61339	6.94753	6.78894	6.94781	6.67021	6.76659	6.8056	6.8233	7.09462	6.5386	6.58399	6.9602	6.77724	6.92713	6.89623	7.16032	6.86186	6.87119	6.94161	6.72635	6.76117
Gmps	8.67654	8.7135	8.7227	8.63336	8.68355	8.74687	8.64321	8.51727	8.59958	8.63367	8.6699	8.75303	8.66268	8.71702	8.59372	8.8717	8.62093	8.77329	8.61502	8.62177	8.84968	8.68932	8.60674	8.83936	8.68037	8.77611	8.72684	8.66782	8.72565	8.81376	8.76024	8.50232	8.51603	8.70785	8.77036	8.59386
Gng12	10.4513	10.246	10.3645	10.4992	10.4379	10.6545	10.4281	10.2196	10.5674	10.4007	10.5333	10.4515	10.3845	10.2502	10.5098	10.4106	10.5884	10.3644	10.3451	10.2943	10.3011	10.2983	10.573	10.4575	10.3835	10.3327	10.3632	10.4074	10.3047	10.2821	10.3987	10.3569	10.4683	10.4445	10.4722	10.4385
Gns	11.6268	11.3763	11.0027	10.6608	11.7555	11.4842	11.1142	11.3121	11.5407	11.0646	11.3277	11.8693	11.0448	11.4493	11.0107	11.588	11.6932	11.8102	11.4573	11.1979	11.8602	12.0539	10.9493	11.0775	11.725	11.6415	10.9396	11.6744	11.0575	11.354	11.5575	10.996	11.6636	11.2788	11.5922	11.4306
Got1	9.67225	9.73318	9.29889	9.55331	9.90125	10.2032	9.75595	9.6676	9.70895	9.74594	9.60047	9.75951	9.78809	9.89821	9.60936	10.1722	9.7061	10.3003	9.88139	9.87155	9.94804	10.1912	9.43357	9.3956	9.71721	10.1192	9.89799	9.83288	9.88649	10.0287	10.0762	9.78376	9.54314	9.86886	9.92576	9.83242
Got2	7.70202	7.75259	7.84823	7.96835	7.69082	8.4876	7.97787	8.1701	7.92769	8.07878	7.70086	7.81659	7.83562	7.76413	7.73229	7.95219	7.85774	8.13761	7.97638	7.81881	7.77401	7.7602	7.79753	7.87006	8.07032	8.10024	8.1405	7.74445	7.94551	8.14998	8.22641	8.04119	7.78945	7.96507	7.84281	8.24745
Gps1	9.12056	9.1657	9.09363	9.34385	9.21407	8.88334	9.06002	9.1833	9.14851	9.3225	9.20175	9.32493	9.13601	9.13056	9.31964	9.35036	9.1717	9.22651	8.99046	9.20438	9.30111	9.15284	9.34519	9.2602	8.99518	9.02501	9.07063	9.12805	9.1548	9.09195	9.07919	8.97407	8.99978	9.10363	9.2438	9.04198
Gpx1	10.6048	10.7555	10.6879	10.5116	10.5934	10.6555	10.5439	10.6572	10.4577	10.6385	10.6123	10.6346	10.5003	10.5814	10.5809	10.4438	10.7033	10.2474	10.4415	10.6156	10.7619	10.5323	10.4367	10.9286	10.6149	10.6213	10.34	10.5636	10.5496	10.3735	10.6136	10.5204	10.5277	10.6005	10.4836	10.3629
Gpx4	11.9769	12.1668	12.0115	12.2437	12.2667	12.2254	12.0726	11.974	12.162	12.2401	12.4057	12.1744	11.9783	12.123	12.1502	12.0563	12.2456	11.9531	12.2177	12.092	12.3155	12.09	12.0926	12.3797	12.1417	12.1877	11.9231	12.3315	12.1436	11.8678	12.3174	12.0575	11.9536	12.173	12.0432	11.8441
Gsk3b	9.36351	8.88166	9.09363	8.96509	9.1963	9.47173	9.12508	9.21192	9.1438	8.90415	9.01733	9.04076	9.12949	8.98653	8.98097	9.13572	9.37264	9.00316	9.05885	9.0324	9.12958	9.2892	9.18799	9.08484	9.12617	9.07361	9.04214	9.08286	8.8016	9.10268	9.14046	8.90711	9.21255	8.91777	9.14458	9.03953
Gusb	6.97252	6.7135	6.7487	6.69749	7.16272	7.09641	6.59258	6.1701	6.72166	6.19173	6.86775	6.8041	6.43123	6.64962	6.58188	6.48012	7.03207	6.65868	6.77645	6.24607	6.75164	7.14529	6.44606	6.95841	7.08112	6.77244	6.47477	7.00194	6.81165	6.38341	6.90179	6.52929	6.68899	6.59584	6.76415	6.50052
Gzmd	6.99102	7.39553	7.0288	7.78126	7.8421	6.89359	8.07063	7.12703	6.87745	8.16098	5.36525	6.49777	6.54016	8.13505	5.802	6.48012	7.11192	6.86967	6.91277	6.96466	7.13246	9.31857	6.44606	7.10756	7.64439	8.08254	7.49432	7.50117	7.33289	6.36571	8.76765	7.47484	6.61791	7.83106	9.10339	8.3969
H2-Aa	6.21996	5.90614	6.17016	5.95529	6.28302	5.83809	5.75923	5.1701	6.28109	6.10209	6.44867	6.20654	5.34376	5.35872	5.74651	5.52593	6.21884	5.06232	5.26743	5.43414	5.92157	5.93961	5.67554	5.91491	6.67325	6.47966	5.9602	6.23224	6.10116	5.69829	6.55264	5.91736	6.41481	6.14016	6.39803	6.3969
H2-D1	11.5976	11.5355	11.4486	11.3557	12.7129	11.0306	11.495	11.2438	11.7549	11.0829	11.589	11.4684	11.5678	11.8853	11.4787	11.3078	12.031	11.5411	11.7218	11.2938	11.674	12.7241	11.5379	11.9775	11.6256	11.6058	10.9759	11.5189	11.5136	11.1067	11.6637	11.4702	11.7563	11.3328	11.7785	11.3196
H2-K1	10.6822	10.5883	10.2463	10.0068	11.6776	10.727	10.1603	10.2872	10.7752	9.96134	10.632	10.5576	10.6858	10.9153	10.356	10.2066	10.9927	10.6329	10.6633	10.1505	10.7507	11.7811	10.3058	10.8538	10.9302	10.8398	9.8894	10.7599	10.3189	10.1551	10.7686	10.3392	10.7633	10.5177	10.8712	10.3079
H2-Ke6	6.6964	6.66513	6.44914	6.36375	6.46359	6.18804	6.90861	6.68255	6.81951	6.50319	6.83092	6.7915	6.45924	6.26356	6.59765	6.44876	6.48187	6.74682	6.68247	6.11221	6.54172	6.92793	6.02548	6.72647	6.9339	6.95214	6.4616	6.53032	6.62662	6.76733	6.69948	6.63238	6.67505	6.58073	6.67436	6.19986
H2-M3	6.05395	6.06368	6.00743	5.81779	6.39405	6.09641	6.04396	5.54207	6.01805	5.79397	6.0604	6.14844	5.84626	6.24708	5.43164	5.46453	6.25948	5.55264	5.84001	6.11221	5.92157	6.61477	5.49497	6.2544	5.76992	5.61716	5.4483	5.5869	5.37869	5.78075	6.18269	5.68129	5.38087	6.01088	5.97226	5.7492
H2-Q2	5.96318	6.52763	5.82398	6.49586	6.03148	6.31542	5.50143	5.7265	5.61669	6.25963	5.85558	6.08789	6.28236	5.75833	6.16155	5.79895	5.33748	5.52798	6.7235	6.09204	6.21107	6.00779	5.93385	7.08156	6.05943	6.56712	5.5514	5.91621	6.39662	6.11333	6.87457	6.51137	5.96583	6.22033	5.60661	6.14609
H2-T23	6.91557	7.1599	6.64178	6.92882	7.23411	6.92056	6.71934	6.5089	6.72166	6.35584	6.67338	6.98098	6.72458	6.51838	7.33147	6.54088	6.90973	5.47736	6.97071	6.69718	6.70584	7.36046	7.36944	8.13941	7.04846	7.05255	5.92223	6.64135	7.06799	6.17561	6.95474	7.16672	6.90741	6.69738	7.05592	6.38147
H6pd	9.62418	9.70754	9.43319	10.0581	9.52587	9.85042	9.58705	9.88999	9.4491	9.57657	9.51983	9.5492	9.62917	9.4059	10.4545	9.78332	9.86104	9.2111	9.72854	9.68544	9.33911	9.46318	10.1905	10.3377	9.35043	9.88054	9.90773	9.29302	9.87694	9.76057	9.82388	9.85655	9.56975	9.56162	9.59092	9.78922
Hacd2	5.65059	5.87813	5.4649	5.72852	5.88709	6.35549	5.70579	5.47496	5.44336	5.74742	5.25834	5.45046	5.88808	4.97406	5.88144	5.55568	5.61312	5.25496	5.26743	5.49688	5.86712	5.02981	5.61783	6.10756	5.65889	5.88565	5.92223	5.65905	5.81165	5.88384	5.96768	5.7744	5.66098	5.91777	5.83691	5.5972
Hadh	10.6093	10.5599	10.7853	10.7608	10.2366	11.0491	10.6485	10.4566	10.5035	10.5154	10.6507	10.5632	10.4842	10.72	10.7179	10.4248	10.6345	10.3353	10.65	10.6235	10.6804	10.3539	10.6515	10.9195	10.5386	10.5436	10.4649	10.6369	10.6114	10.2938	10.5451	10.5924	10.5866	10.6219	10.4366	10.4074
Herc1	6.66218	6.1599	6.20813	6.51378	6.30212	6.90714	6.35291	6.42249	6.51813	6.08347	6.16276	6.04607	6.29796	6.43349	6.54982	6.36723	6.61312	6.61251	6.48982	5.96466	6.04932	6.34297	6.60303	6.42949	6.35489	6.22382	6.06845	6.49133	6.12285	6.53366	6.38914	5.91736	6.58846	6.33281	6.2281	6.12771
Hexa	9.63744	10.102	9.01816	10.0474	9.9261	9.55153	9.13774	9.54412	8.86318	9.51017	9.46479	9.21835	9.51702	9.65588	10.3125	9.57396	9.80723	8.9203	10.1267	9.78778	9.6922	10.4397	9.9427	10.9459	9.37259	10.0404	8.66496	9.02602	10.2128	8.86507	9.8398	10.1187	9.36359	9.25643	9.2281	8.72801
Hexb	10.8225	10.7991	10.3272	10.6608	11.0011	10.9858	10.4062	10.6372	10.4812	10.3471	10.7641	10.6177	10.3143	10.6227	10.8513	10.5639	10.9661	10.5076	10.9348	10.6121	10.7394	10.8916	10.7139	11.4314	10.614	10.9226	10.1913	10.5036	10.9325	10.3801	10.9285	10.8829	10.9029	10.4775	10.5033	10.4007
Hif1a	10.9065	10.8585	10.9651	10.9052	10.765	11.0299	10.8405	10.7462	10.739	10.83	10.7657	10.6573	10.9828	10.925	10.8265	11.0599	10.8594	11.0537	10.9282	10.8462	10.8479	10.8711	10.8415	10.6676	10.712	10.6665	10.8336	10.6711	10.7476	10.7141	10.6542	10.6437	10.7393	10.749	10.7579	10.6384
Hif3a	7.06272	7.50032	7.06028	7.97483	6.12029	7.85217	7.42908	7.95916	6.81951	7.48911	6.83092	6.70008	7.45229	7.44076	8.06844	7.78017	7.10078	7.37736	8.06949	7.76247	7.21107	7.47727	7.71048	8.09462	6.86053	7.80159	7.61228	6.88647	8.04545	7.79405	7.64414	7.84049	6.94275	7.33281	7.04573	7.33416
Hk1	10.4175	10.0929	10.4272	10.0973	10.5827	10.5287	10.2423	10.0339	10.4822	10.0764	10.4023	10.4414	10.3772	10.3267	10.0755	10.3641	10.6092	10.2313	10.1915	10.1926	10.4158	10.5788	10.2427	10.1457	10.2689	10.2089	10.1312	10.2859	9.92404	10.1487	10.0925	9.91054	10.4346	10.2276	10.3282	10.181
Hk2	8.3864	7.66513	8.10625	7.72082	8.92456	8.831	8.5209	8.78654	8.31083	7.80537	8.14786	8.13852	7.43828	7.63068	7.84887	7.94659	8.97525	7.37044	8.00994	8.38523	8.44745	8.8772	8.47885	8.12675	8.36818	7.96508	7.54516	8.48141	7.94551	8.24503	8.17155	7.88292	8.07601	7.48661	8.80099	8.34614
Hmox1	9.34924	9.54332	8.90424	9.29027	9.55005	9.88163	9.25167	9.19377	9.08106	9.12957	9.21373	9.41394	9.17031	9.4059	9.05136	9.58662	9.59139	9.68123	9.47788	9.69718	9.50653	9.90874	9.41038	9.18285	9.41592	9.60274	9.31912	9.45632	9.46403	9.42674	9.66812	9.42306	9.45819	9.21545	9.48171	9.18216
Hnf4a	6.51658	7.35545	5.89554	7.61687	5.60879	6.14295	5.90861	6.94062	4.1367	6.66218	6.43237	5.65905	7.32866	6.87022	8.20851	6.4167	6.68947	4.25496	7.56699	7.37692	6.69024	6.8434	7.66845	8.67958	6.18496	6.96508	5.86334	5.20839	7.7572	5.98006	7.00581	7.62407	6.46428	6.62559	5.66106	5.23463
Hprt	9.80753	10.0791	9.96232	10.3426	9.68173	10.3243	10.247	10.4136	10.1391	10.1599	10.1479	10.093	10.136	9.87961	10.1429	10.2504	9.85939	10.0623	10.0305	10.2184	9.97242	9.81197	10.2259	9.86054	10.1038	10.0855	10.3355	10.1703	10.0638	10.2643	10.3037	10.0567	9.86507	10.1783	10.1588	10.2228
Hras	8.59726	8.45837	8.46098	8.54025	8.61262	8.77669	8.44548	8.44019	8.70895	8.64005	8.69061	8.7915	8.598	8.60826	8.72872	8.35882	8.68201	8.41819	8.46181	8.6005	8.6505	8.55527	8.51487	8.85862	8.67325	8.66552	8.54204	8.3622	8.64922	8.34779	8.67602	8.52483	8.4884	8.80204	8.62385	8.5358
Hsd11b1	11.4977	11.7366	11.9581	11.8661	11.8306	12.0209	11.9273	12.1918	12.0863	12.075	12.0504	12.244	11.929	11.4225	12.114	12.0983	11.9832	11.5974	11.4679	11.9723	11.7915	11.3718	12.2717	11.6736	11.366	11.7939	11.9053	11.7225	11.6609	12.0241	11.6656	11.5721	11.4809	11.9405	12.0883	12.0956
Hsf1	9.06053	8.97388	9.00474	8.87783	9.07379	9.29753	8.90861	8.90919	9.26163	9.09746	9.16769	9.0247	9.18087	8.99148	9.03698	9.16255	9.2059	9.15583	9.04812	8.91096	9.00588	9.08608	9.19787	8.93683	9.01785	9.09142	9.10281	9.07958	9.10933	9.08385	9.14046	9.03179	9.33949	9.15554	9.05592	9.14381
Hsf2	8.02731	7.9268	7.74224	7.96183	7.76844	8.15435	7.83585	7.76914	7.61669	8.03585	8.0604	7.73997	8.03026	8.0849	7.98097	7.92396	8.07255	7.75215	8.04812	7.83711	7.97404	8.0407	8.24152	8.17672	7.63709	7.94563	7.84823	7.78532	8.05677	7.71935	7.78968	8.16098	7.82144	7.70436	7.59966	7.72495
Hspa2	6.60329	6.43452	6.59955	6.56625	6.65411	7.23176	6.2258	6.54207	6.31503	6.4314	6.61679	6.76597	6.48672	6.53205	6.82897	6.72233	6.70426	6.89882	6.70995	6.36855	6.47046	6.57038	6.54228	6.95841	6.82239	7.04037	6.47477	6.45125	6.49971	6.76733	7.06721	6.58176	6.63241	6.6833	6.89486	6.71268
Hspa4	8.02731	7.93362	7.97476	8.3338	8.17314	8.34059	8.10199	8.24755	8.03852	8.25548	8.12268	7.7915	8.21001	8.01845	8.24401	7.96887	8.41148	8.08785	8.11646	8.04032	8.21653	8.05151	8.19294	8.09462	7.74296	8.04037	7.81236	7.86375	7.9875	7.87761	8.22641	7.9708	8.15346	7.97088	7.99364	7.87573
Hspe1	10.1185	10.1643	10.141	10.2798	10.1744	10.3116	10.2598	10.0798	10.2107	10.3539	10.1303	10.1668	10.1349	10.1215	10.0713	10.1246	10.0437	10.1965	10.1545	10.0754	10.3088	9.95696	9.98896	10.0281	10.2677	10.2198	10.0377	10.1933	10.1429	10.0117	10.3783	10.0843	9.99558	10.28	10.1095	9.95214
Idh1	8.84868	9.14528	8.80553	9.49586	8.60494	8.11404	8.88476	9.01928	8.24192	8.97656	8.57285	8.3974	8.83026	8.84853	9.53351	8.85086	8.54488	8.61837	9.11131	8.98668	8.85318	8.92793	8.9689	9.75553	8.70503	8.90927	8.54204	8.51096	9.25398	8.62578	8.96445	9.20625	8.44388	8.85637	8.49489	8.36979
Idh2	6.07144	6.64864	5.94134	6.44072	5.78212	5.72026	6.04396	6.79688	6.09822	6.24295	6.29486	6.57332	6.41701	6.2304	6.26391	6.55568	5.89691	6.42489	6.69627	6.36855	6.35651	6.34297	6.06921	6.50966	6.58489	6.80159	6.30812	6.43079	6.41432	6.64057	6.61976	6.29796	5.91929	6.42027	6.42974	6.81959
Idh3a	9.4328	9.41515	9.30766	9.54025	9.40292	9.14295	9.56659	9.38642	9.3746	9.49088	9.34144	9.24401	9.34564	9.36447	9.4206	9.57396	9.368	9.41819	9.31742	9.35168	9.44745	9.07288	9.35626	9.13309	9.30275	9.33016	9.31547	9.32387	9.30943	9.28796	9.38433	9.29535	9.08395	9.45589	9.33034	9.10205
Idh3b	9.97252	10.0338	9.81786	10.0687	9.71775	10.1358	10.0613	9.95146	9.97491	10.1397	10.005	9.87747	9.98882	9.97781	9.93362	9.97851	9.9413	9.89038	9.77645	9.95072	9.91319	9.71843	9.8704	10.0332	9.96048	10.0944	9.91379	9.99847	10.061	9.8885	10.0984	10.0176	9.87577	10.1233	9.9396	9.84653
Idh3g	9.04069	8.97719	8.82092	9.18516	8.96409	9.46029	9.07327	8.79345	8.92769	9.01144	8.99253	8.83205	8.98762	8.82372	9.14822	8.82666	8.90654	8.93444	8.94781	8.94229	8.96434	9.0407	9.0003	9.30302	9.13916	9.06161	8.99491	9.04634	9.24164	8.81703	9.05514	9.16098	8.96583	9.0165	8.99629	8.9084
Il7	6.03625	6.43452	6.07062	6.36375	6.39405	6.4876	6.31772	6.54207	5.99729	6.25963	6.08146	6.35093	5.73608	6.21352	6.50035	6.316	6.35634	6.32821	6.32188	6.35168	5.8946	6.49321	6.36067	6.44995	6.49077	6.72758	6.33727	6.3015	6.56456	6.36571	6.65218	6.31872	6.44798	6.43714	6.59267	6.57023
Impdh1	7.90097	7.78313	7.94697	8.01313	7.82238	7.99856	8.00024	7.95916	7.94405	8.06461	7.57285	7.8228	7.98762	7.79849	8.00482	8.25838	7.9161	8.20528	7.9304	7.73019	7.75914	7.92206	7.56536	7.66653	7.59246	8.11773	8.10704	7.83288	7.85118	8.11333	8.07321	7.91054	7.63241	7.77906	8.12534	8.08549
Impdh2	8.99561	8.85316	8.91576	8.82139	8.86477	8.73172	8.79165	8.79	8.86318	8.87738	8.78992	8.8923	9.0091	8.92825	8.82897	8.90386	8.88397	9.04504	8.76993	8.87598	8.89119	8.89531	8.92198	8.83936	8.92193	9.02192	8.79145	8.88647	8.9934	8.85241	8.90179	9.01281	8.77645	8.87506	9.05083	8.89759
Insr	7.77855	7.68143	7.29007	7.68963	7.40292	7.22095	7.54011	7.92813	7.47373	7.51017	7.54279	7.58066	7.80319	7.53884	8.0166	7.53342	7.61312	7.43818	7.87077	7.62879	7.48861	7.62204	8.0584	8.42432	7.59246	7.60894	7.44161	7.29019	7.7221	7.64057	7.59495	7.68928	7.45616	7.58831	7.58565	7.83666
Irf1	7.7243	7.59802	7.62082	7.72852	8.13635	7.09641	7.26327	7.44896	7.76529	7.21757	7.94448	7.8655	7.58535	7.52523	7.57393	7.44876	7.92876	7.07088	7.36573	7.37692	7.75914	7.86806	7.84861	7.86245	7.47447	7.71997	7.33004	7.54943	7.50798	7.30199	7.56971	7.6157	7.93106	7.54226	7.42187	7.44222
Itch	10.0703	9.96226	9.91432	10.0116	9.81075	10.2046	9.96797	10.0883	9.9986	10.0102	10.0228	9.9473	10.0185	9.85534	10.0326	10.1221	10.1928	9.75614	9.92894	9.98395	9.98366	9.8908	10.2897	10.0213	9.63158	9.84598	9.89676	9.73613	9.92095	9.8885	9.94004	9.80231	9.89844	10.0151	9.99098	9.83525
Itga1	9.34025	9.23361	9.41098	9.58967	9.12834	9.48082	9.42908	9.27246	9.19711	9.12957	9.08407	8.98928	9.35313	9.37967	9.3077	9.36093	9.39789	9.47252	9.16442	9.25744	9.12088	9.15032	9.60674	9.39296	9.07032	9.27147	9.248	8.96684	9.1548	9.21074	9.04602	9.10532	9.17094	9.0498	9.12049	9.06631
Itgb1	12.3873	12.4197	12.5301	12.4843	12.6238	12.5083	12.3664	12.3027	12.3988	12.3316	12.3735	12.3131	12.4107	12.5257	12.403	12.543	12.5719	12.5511	12.4083	12.3575	12.5335	12.6175	12.4233	12.2681	12.2208	12.2561	12.2919	12.3127	12.2665	12.2307	12.2838	12.2396	12.198	12.2744	12.3298	12.1569
Itgb5	11.4851	11.2384	11.248	10.952	11.8066	11.4927	11.0785	11.1229	11.4742	11.1901	11.4638	11.6517	11.0494	11.4641	11.1103	11.3901	11.6102	11.593	11.4603	11.1861	11.665	11.9287	11.1718	11.3184	11.3274	11.3985	10.921	11.467	11.0568	11.11	11.3545	10.9944	11.4022	11.2409	11.4675	11.24
Jak2	8.79443	8.65278	8.73576	8.74379	8.77871	7.68923	8.75923	8.74442	8.87461	8.62726	8.88583	8.65558	8.82758	8.71403	8.94753	8.79271	8.96607	8.58289	8.65445	8.50834	8.66254	8.77005	9.02271	8.74315	8.65528	8.51967	8.4649	8.48638	8.42745	8.43949	8.59912	8.51587	8.86813	8.64023	8.44145	8.49336
Kansl1	9.63009	9.45125	9.49785	9.4547	9.54404	9.41122	9.42908	9.52351	9.76221	9.42402	9.68718	9.42418	9.59958	9.48713	9.35717	9.5483	9.74955	9.56026	9.49576	9.43614	9.37857	9.57226	9.75299	9.45249	9.56193	9.62737	9.62119	9.51096	9.48303	9.52172	9.52007	9.43737	9.72157	9.42027	9.42974	9.35011
Kat6a	8.79443	8.55	8.89554	8.70531	8.72662	8.90376	8.69212	8.77613	8.88595	8.81387	8.83092	8.64161	8.75598	8.7728	8.71071	8.82055	8.86104	8.66152	8.71335	8.63926	8.58031	8.71334	8.8949	8.73483	8.58868	8.71997	8.70464	8.70664	8.49556	8.56502	8.73397	8.55576	8.81827	8.6219	8.67436	8.65288
Keap1	7.98642	7.82041	7.92434	7.72082	7.82898	7.90038	7.70579	7.65249	8.12239	7.78823	7.88583	7.9416	8.11195	8.0756	7.91957	7.79271	7.95992	7.64728	7.90089	7.63578	8.1092	8.14529	8.14777	8.01445	7.96923	7.84423	7.6592	7.8484	7.75025	7.71236	7.69171	7.75168	8.11267	7.71824	7.80099	7.86468
Kmt2a	7.98642	7.65691	7.70953	7.78864	7.88075	8.14866	7.62892	7.75506	8.06868	7.68705	7.95022	8.07235	7.85683	7.78713	7.71071	7.93532	7.83775	7.98288	8.01545	7.67021	7.80331	8.27082	8.12724	7.95841	7.87922	7.87197	7.72684	7.87136	7.78469	7.74696	7.92851	7.54699	7.96009	7.7388	7.81906	7.89216
Kmt2d	8.80231	8.39058	8.65559	8.74758	8.72308	8.76558	8.60358	8.80032	8.73739	8.59147	8.63471	8.76918	8.61678	8.48713	8.53761	8.55935	8.963	8.34596	8.72012	8.48532	8.64646	8.93378	8.85487	8.95484	8.63709	8.48865	8.60331	8.67654	8.52437	8.48529	8.42242	8.4421	8.80553	8.55391	8.64427	8.68466
Kmt2e	8.4003	8.21133	8.35073	8.54025	8.23411	8.19357	8.13774	8.33057	8.41625	8.3005	8.55036	8.34231	8.32104	8.45159	8.405	8.52968	8.27443	8.22075	8.44963	8.16146	8.19459	8.70993	8.70356	8.43975	8.08112	8.11193	8.32277	8.09592	8.18605	8.12915	8.17713	8.2822	8.35924	8.28234	8.08608	8.12771
Kpna2	9.13311	9.25282	9.05248	9.35881	8.90282	9.01429	9.10973	9.31865	8.87176	9.37127	8.98136	8.91281	9.2999	9.20074	9.63633	9.13572	9.0754	8.85488	9.18904	8.98668	9.05238	8.88628	9.35406	9.44486	8.8062	9.03117	9.04435	8.77318	9.39884	8.81703	9.05817	9.26358	8.89243	9.19823	8.97764	8.84231
Kras	8.97485	8.78313	9.0341	8.83571	8.71953	9.14295	8.72941	8.63339	9.09578	8.98661	9.01733	9.12352	9.18297	8.76703	9.00186	8.97439	9.00842	8.61544	8.62227	8.97019	8.78507	8.6649	9.10115	9.0383	8.90985	8.82306	8.86584	8.75271	8.86412	8.74011	8.8221	8.75929	8.85583	8.92377	8.96687	8.91645
Kyat1	6.26625	6.11259	5.89554	6.21832	6.28302	6.79502	6.20669	6.1701	5.99729	6.54461	6.23972	6.08789	6.0442	6.01359	6.82897	6.09071	6.2393	5.93679	6.55189	6.38523	6.18905	6.52458	6.7713	6.808	6.05943	6.66552	5.64761	5.88647	6.48303	6.19579	6.38914	6.54699	6.41481	6.1808	5.81306	5.99206
L2hgdh	6.81534	7.13644	7.14101	7.17393	7.13101	6.90714	6.87269	6.98953	7.16489	6.99659	7.20175	7.07755	7.09865	6.8265	7.24401	6.92965	7.16637	6.98288	6.95931	7.15174	7.09742	6.98542	7.2605	6.94406	6.99232	7.15773	6.98804	7.17187	7.19632	7.41818	7.09106	7.09633	6.96583	7.10891	7.06605	7.04198
Lama4	7.10579	7.45363	7.40077	7.73617	8.42488	7.54937	7.47772	7.68255	8.0232	7.4749	7.60229	7.34231	7.84095	7.90742	7.08531	7.40857	7.62093	7.76803	7.71674	7.25517	7.50653	8.77658	7.51091	7.47013	7.66609	7.66552	7.7595	7.54943	7.38768	7.32964	7.37949	7.44683	7.44798	7.42027	7.47603	7.5905
Lamb1	10.9366	10.4078	10.612	10.5238	10.8091	11.0605	10.5581	10.2563	10.3776	10.6232	10.571	10.8049	10.8719	10.8655	10.6171	10.6169	10.6623	10.6763	10.7235	10.4698	10.8418	11.0147	10.6197	11.0897	10.6489	10.5996	10.5591	10.7813	10.6342	10.341	10.3252	10.6753	10.4754	10.8438	10.7964	10.7574
Lamc1	11.9942	11.3844	11.8051	11.7923	11.829	11.8898	11.8112	11.6774	11.6154	11.7694	11.7194	11.7522	11.7637	11.9263	11.9537	11.7415	11.8352	11.5652	11.7365	11.6527	11.7441	11.9465	11.984	12.0601	11.458	11.6906	11.732	11.7018	11.7813	11.5192	11.5146	11.6768	11.5126	11.7612	11.6884	11.7443
Lamtor2	9.04069	9.05745	9.04463	9.29546	9.13101	9.12856	9.09681	8.86727	9.11036	9.1476	9.08407	9.0619	9.01854	9.09415	9.09367	8.83275	9.1394	9.02755	9.18904	8.99757	9.31389	9.06757	8.91301	9.20408	8.89462	9.02501	8.71022	9.11849	9.03976	8.98006	9.07919	8.97407	8.99698	9.06073	9.10339	8.7552
Lamtor5	9.54502	9.63615	9.55421	9.78864	9.70345	9.71063	9.65559	9.69182	9.75141	9.73257	9.8433	9.65384	9.66869	9.67604	9.75883	9.65521	9.75666	9.55111	9.67203	9.62879	9.79786	9.5909	9.88576	9.76781	9.69803	9.70462	9.58672	9.68737	9.70602	9.41603	9.78968	9.60095	9.49634	9.71824	9.68589	9.5112
Ldha	11.8124	11.8979	11.6318	11.7485	11.7328	11.9206	11.5935	11.8762	11.3569	11.7555	11.3887	11.7177	11.8346	11.854	12.1317	11.8647	11.7504	11.909	11.8893	11.8914	12.0739	12.0047	11.4548	12.1809	11.7276	12.0947	11.6104	11.7496	11.973	11.6216	11.9347	11.9634	11.4934	11.757	11.7192	11.5497
Ldhb	11.9204	12.0062	12.0252	12.1408	11.6541	11.85	12.1603	12.0638	12.0761	12.1909	12.0551	12.1376	11.9987	11.9379	11.9873	12.0894	11.9299	12.0015	11.9065	12.0498	12.0531	11.6315	12.0604	11.8447	12.0761	12.0525	12.1671	12.2024	12.0694	12.0234	12.16	12.0247	11.7951	12.2121	12.0543	12.0822
Lepr	14.7874	14.6112	15.0865	14.5381	14.6101	14.7473	14.8351	14.5893	14.6397	14.6286	14.4814	14.7824	14.7678	14.9254	14.638	14.5733	14.8415	14.4529	14.4296	14.7628	14.9218	14.1865	14.5392	14.5509	14.5097	14.6419	14.5684	14.689	14.7918	14.431	14.5088	14.7136	14.4549	14.6039	14.5927	14.533
Lta4h	9.04954	9.07298	9.0732	9.33884	9.0542	9.14581	8.86051	8.97442	8.88877	8.96897	9.05774	9.05927	9.23656	9.02088	9.13748	9.07539	8.98437	8.82228	9.09837	9.08184	8.96758	9.01608	9.18303	9.20709	8.73955	9.05557	9.07928	8.76093	9.12823	8.88073	8.92851	9.16385	8.98007	8.97666	9.05338	8.81385
Ly86	6.31111	5.90614	6.11127	5.90185	5.51363	5.86611	5.67831	5.40457	5.56119	5.46054	5.95022	5.65905	5.54016	6.03295	5.50035	5.4004	5.33748	4.9554	5.53662	5.33461	5.75164	5.57038	5.67554	6.38767	5.89768	5.68129	5.30812	5.65905	5.67148	5.80722	5.55264	5.74403	5.60326	6.01088	5.63409	6.03214
Ly96	7.44459	7.43452	6.98574	7.3736	7.8934	7.08453	7.34419	7.13792	7.67667	7.11131	7.55036	7.65905	7.15968	7.53205	7.3029	7.13079	7.76198	7.42489	7.65445	7.33461	7.82489	8.0407	7.37816	7.87763	7.17491	7.59236	6.77023	7.15948	7.49971	7.15515	7.73775	7.36935	7.54314	7.14016	7.26373	7.27694
Map1lc3b	10.0627	9.84414	9.97614	10.1135	10.0849	9.18526	9.84669	10.24	9.98285	9.86108	10.2054	10.0737	10.0221	9.9828	10.3065	9.88054	10.202	9.71303	10.1267	10.0111	10.1425	10.1985	10.3262	10.7064	9.87302	10.1605	9.78617	9.92904	10.0929	9.83643	10.1419	10.1187	9.97865	9.82305	9.88631	10.0135
Map2k1	11.0698	10.9413	11.0492	10.9917	10.9513	11.0198	10.9877	10.8787	10.9243	10.9835	10.968	10.9968	11.1468	10.9462	11.0246	11.0017	10.9813	10.9385	10.8867	11.0423	10.9861	10.8833	10.9953	11.0239	10.9692	10.9731	10.9342	11.0132	11.0736	10.897	10.9152	11.0247	11.0165	11.0525	10.9506	11.0104
Map2k2	9.38465	9.35799	9.29449	9.516	9.54605	9.66949	9.30655	9.32819	9.3645	9.43691	9.47278	9.37435	9.37719	9.42252	9.52323	9.31818	9.52001	9.34419	9.4353	9.33246	9.51098	9.62385	9.29544	9.71806	9.36597	9.67343	9.32823	9.57995	9.44047	9.39218	9.62793	9.32129	9.4064	9.44759	9.5626	9.33015
Map2k3	8.96786	8.98706	9.01816	9.06571	9.10676	9.00802	9.01953	9.17275	9.23307	8.97656	9.23972	9.0247	8.94119	9.0233	8.9989	9.07796	9.09518	8.83993	8.93623	8.89357	8.898	8.99664	9.11686	9.00411	9.07573	9.07957	9.17117	9.07958	9.09842	9.1396	9.08216	9.11722	9.15346	9.00806	9.12049	9.01973
Map3k12	6.13934	6.27179	5.98574	6.08082	5.60879	5.72026	6.04396	5.864	6.17417	5.72358	5.97294	6.12854	6.00673	5.8265	6.35949	5.96333	5.84444	5.99193	6.06949	5.98668	6.14396	6.41168	6.15286	6.44995	6.33696	6.15773	6.01534	5.91621	6.59592	5.98006	6.44573	6.37926	6.198	5.94161	5.90617	5.86468
Mapk1	10.4753	10.42	10.3707	10.5227	10.375	10.6794	10.4607	10.3436	10.3846	10.424	10.3631	10.4354	10.4435	10.5269	10.436	10.5974	10.4689	10.6784	10.4496	10.4058	10.4965	10.5419	10.3965	10.3432	10.2912	10.4315	10.3782	10.4839	10.3106	10.3421	10.5035	10.2569	10.2809	10.3805	10.4463	10.1988
Mapk8	8.47118	8.56764	8.6173	8.38825	8.61262	8.92056	8.44139	8.41356	8.57176	8.46774	8.37808	8.56964	8.55322	8.55233	8.43603	8.68243	8.7298	8.49018	8.44146	8.40581	8.36635	8.41587	8.63611	8.49496	8.61866	8.52842	8.52947	8.55417	8.56852	8.48529	8.43645	8.4609	8.46833	8.4744	8.57506	8.18216
Mapk8ip1	6.61526	6.27179	6.77423	6.38338	6.41175	6.14295	6.51703	6.05992	6.41233	6.06461	6.22086	6.368	6.2666	6.41884	6.16155	6.11089	6.71891	6.31386	6.35707	6.48145	6.21107	6.1147	6.47885	6.3002	6.64439	6.74269	5.9972	6.27878	6.4318	6.5016	6.38914	6.59883	6.85891	6.69738	6.11563	6.16424
Mapkap1	8.56984	8.69755	8.5888	8.69357	8.60879	8.37999	8.56659	8.86072	8.76529	8.63047	8.65593	8.71683	8.4799	8.35872	8.51287	8.57759	8.54899	8.7307	8.48188	8.45799	8.60131	8.75029	8.59557	8.62213	8.56962	8.70462	8.58823	8.41003	8.7114	8.75718	8.69171	8.52035	8.71987	8.69036	8.68096	8.6105
Mat2a	10.0138	9.84775	9.90568	10.0257	9.93684	9.80048	9.8343	9.74975	10.0103	9.99659	10.0775	9.83972	10.0841	9.90216	9.90381	9.97163	9.99494	9.99305	9.94637	9.80957	9.85842	9.86653	10.0853	9.96376	9.83521	9.77978	9.8495	9.74652	9.7624	9.71935	9.92188	9.713	9.91485	9.83584	9.84869	9.71422
Mcat	6.39684	6.79066	6.87208	6.83214	6.69805	7.25313	6.92039	6.6062	6.73426	6.72358	6.91545	6.88935	6.57898	6.723	6.90697	6.8717	6.68947	6.58886	6.77645	6.58614	7.04932	6.65784	6.758	6.75963	6.78322	6.87197	6.57606	6.76093	6.86412	6.65522	6.96768	6.51137	6.41481	6.7388	6.83691	6.57023
Me2	8.53875	8.34525	7.99662	8.63336	7.84861	8.24782	7.89673	8.25256	7.75296	8.02126	8.22086	7.9416	8.42058	8.35872	8.95978	8.26739	8.09518	8.08363	8.72686	8.20438	8.38585	8.60747	8.8201	9.45755	8.01504	8.18564	7.6707	7.85609	8.47462	7.93275	8.20472	8.50685	8.14842	8.14016	7.84281	7.89216
Mgst3	10.6168	10.8176	10.5055	10.8033	10.4815	10.5254	10.5889	10.6091	10.6124	10.8011	10.5821	10.6061	10.6152	10.6091	10.9575	10.5548	10.6987	10.2984	10.7336	10.7424	10.8523	10.5275	10.5862	11.0889	10.8078	10.9259	10.4051	10.7299	11.0638	10.4384	10.8451	11.0835	10.6225	10.9133	10.5135	10.3342
Mlst8	6.34025	6.68143	6.78683	6.88818	6.41175	6.79502	6.60723	6.69735	6.57527	6.7115	6.51209	6.46641	6.21823	6.24708	6.61324	6.70915	6.4294	6.64728	6.81492	6.7367	6.16668	6.30735	6.89793	6.15818	6.45798	6.53277	6.81236	6.54943	6.58033	6.66972	6.65218	6.64887	6.7028	6.69738	6.39803	6.54275
Mlycd	7.73532	7.86391	7.72924	7.96835	7.80908	8.17129	7.92039	7.90919	7.98153	8.05509	7.97294	8.06714	7.9828	7.84853	7.93827	7.95219	7.65941	7.83993	7.89492	7.94229	7.92157	7.85578	8.04204	8.1011	7.70852	8.05255	7.9602	7.90883	7.85118	7.83322	8.06721	8.15522	7.77645	7.85008	7.83099	7.80231
Mpc1	8.36882	8.54555	8.19401	8.4266	8.45508	8.5144	8.4373	7.98953	8.51448	8.57491	8.45675	8.87747	8.41701	8.35103	8.14017	8.49939	8.54899	8.4579	8.34397	8.45008	8.59295	8.59275	8.24152	8.54338	9.0676	8.70076	8.39038	8.78128	8.41871	8.53366	8.52227	8.32386	8.42734	8.69738	8.63069	8.47167
Mpc2	10.3166	10.335	10.3304	10.3032	10.2794	10.1797	10.254	10.1767	10.3056	10.4397	10.4797	10.4424	10.2576	10.2398	10.3915	10.1746	10.3208	10.1386	10.1805	10.2126	10.5165	10.1288	10.1693	10.6478	10.4116	10.4581	10.1165	10.381	10.3617	10.1013	10.4618	10.2488	10.1522	10.4075	10.2054	10.1518
Mras	9.30558	9.30636	9.39049	9.57907	8.98197	9.47173	9.19946	9.22219	9.25071	9.5514	9.4138	9.29846	9.27253	9.30796	9.57193	9.16013	9.21626	8.9715	9.25815	9.16146	9.22196	9.18017	9.47479	9.58561	9.13916	9.37205	9.36053	9.21439	9.49971	9.22062	9.28186	9.43261	9.14337	9.55004	9.34912	9.23463
Msh2	7.51018	7.31422	7.5852	7.3736	7.56199	7.55799	7.4373	7.34943	7.66356	7.40165	7.31279	7.50551	7.19343	7.35103	7.35949	7.45667	7.50741	7.63	7.39142	7.29102	7.58453	7.43663	7.33403	7.61309	7.46625	7.41512	7.20121	7.38897	7.48303	7.44371	7.48225	7.52929	7.36359	7.42873	7.35739	7.13693
Mtf1	8.65059	8.29846	8.48437	8.3338	8.54204	8.61275	8.53629	8.44019	8.57176	8.51365	8.64182	8.48999	8.5467	8.49413	8.34087	8.48786	8.61703	8.56785	8.52892	8.50071	8.40985	8.37773	8.51882	8.28889	8.36818	8.30748	8.43488	8.55889	8.52437	8.43949	8.48675	8.45622	8.63601	8.51867	8.56795	8.15065
Mtor	8.21996	7.87813	8.27226	8.31859	8.10405	8.64545	8.13269	8.44019	8.47748	8.49617	8.15781	8.25782	8.41344	7.964	8.1509	8.484	8.39333	8.13761	8.08006	8.21841	8.0432	8.23334	8.41674	7.93683	8.16985	8.20758	8.41451	8.15325	8.18605	8.40957	8.16032	8.0598	8.10229	8.1194	8.41	8.34216
Myc	6.80492	6.83506	7.20813	6.84636	7.76844	7.15435	6.97787	7.37726	7.56119	7.17424	7.61679	7.08789	7.08972	7.24708	7.53351	6.77386	7.64414	6.65868	6.81492	7.27321	6.93486	7.45302	7.65417	7.02812	7.44966	7.25576	7.06845	7.08286	7.54058	7.29265	7.11452	7.23383	7.84653	7.10891	7.0147	7.03214
Mycl	6.25099	5.79066	5.7227	5.92882	5.63916	5.92056	5.78523	5.88999	6.03852	5.83905	5.95022	5.95861	6.16819	5.53205	5.77452	5.94097	6.11192	6.19356	6.32188	5.72365	6.09742	5.57038	6.58808	6.32257	5.5386	6.04037	5.8227	5.76093	5.5162	6.00314	5.99321	5.9708	6.17837	5.59584	5.90617	5.86468
Myd88	7.9348	8.20005	8.12125	8.01942	8.03148	7.85916	7.93787	7.95916	8.06868	8.00156	8.07622	7.99203	8.03493	8.18351	8.10199	8.06509	8.29412	8.21303	8.31295	8.02444	8.25944	8.28004	8.09058	8.23094	8.17994	8.09437	8.00175	8.14699	8.10661	7.97423	8.19924	8.13195	8.06537	8.27766	7.99893	7.96643
Nadk	9.77321	9.74098	9.8706	9.85341	9.91993	9.98265	9.782	9.81735	9.98812	9.85011	9.97856	9.92006	9.88679	9.85534	9.83397	9.92396	9.97372	9.7746	9.83065	9.77676	9.8963	9.83873	10.042	9.73483	9.70503	9.86854	9.84062	9.73196	9.85928	9.85082	9.90179	9.73247	9.86507	9.72512	9.83099	9.84231
Nadk2	7.28885	7.18298	7.35073	7.54897	6.76844	7.09641	7.3266	7.35876	7.20165	7.71755	7.30385	7.17778	7.11635	7.38156	7.66654	7.39218	6.71891	7.16185	7.35707	7.48145	7.2001	7.36046	7.32504	7.87006	6.72928	7.47061	7.56378	7.12168	7.68612	7.51772	7.37949	7.56448	6.83404	7.59584	7.04573	7.35801
Naglu	9.23556	9.15114	8.82092	8.61272	9.87597	9.29495	8.79165	8.85082	9.16489	8.64005	9.17506	9.34015	8.56937	9.2262	8.90063	8.95219	9.56326	9.20916	9.15446	8.92528	9.54389	10.1591	8.66489	9.45249	9.17238	9.64154	8.44161	9.2586	8.92404	8.89623	9.48	8.87944	9.26467	8.93272	9.27031	8.86745
Ncaph	6.08871	6.43452	6.00743	6.36375	5.91218	5.92056	6.20669	5.75506	5.86605	6.08347	6.08146	6.0247	5.78117	5.73487	6.07408	6.04949	5.89691	6.34243	5.84001	6.07157	6.31643	5.76678	6.23194	6.3002	5.89768	6.26625	6.05097	6.27878	6.46616	6.25468	6.0183	6.29796	5.63241	6.2007	6.17296	6.2517
Ncoa2	9.3951	9.20288	9.51309	9.31859	9.21659	9.15151	9.38514	9.511	9.30451	9.27817	9.34144	9.37857	9.24664	9.26766	9.45779	9.55751	9.35634	9.30662	9.22282	9.27544	9.35156	9.23808	9.44606	9.17672	9.05669	9.25313	9.37465	9.20237	9.22167	9.35004	9.1575	9.05052	9.27857	9.33281	9.23485	9.24106
Ncor1	8.67654	8.55885	8.42918	8.49134	8.45508	8.6853	8.31772	8.5047	8.82246	8.58156	8.55414	8.43839	8.66268	8.42252	8.59765	8.77069	8.62483	8.58588	8.62227	8.57528	8.533	8.57787	8.67554	8.52902	8.48264	8.46151	8.65052	8.43079	8.35139	8.64057	8.58659	8.38911	8.55841	8.4662	8.5172	8.46802
Ndc1	8.24714	8.10657	8.69956	8.25075	8.11489	8.32554	8.31326	8.18593	8.3482	8.20039	8.51983	8.39324	8.46961	8.35872	8.31726	8.28082	8.34694	8.20138	8.19148	8.1072	8.28562	8.05151	8.66489	8.44995	8.09718	8.10024	8.41793	8.3015	8.13891	8.23532	7.99321	8.16098	8.41481	8.41176	8.19619	8.32613
Ndufa1	10.4579	10.3781	10.5413	10.3991	10.6972	10.9054	10.5889	10.4012	10.4414	10.4166	10.6285	10.8527	10.3845	10.4615	10.5868	10.3683	10.5366	10.4505	10.5192	10.4746	10.6343	10.6445	10.3318	10.7931	10.7103	10.4774	10.3525	10.7288	10.4555	10.474	10.6002	10.429	10.4612	10.576	10.6264	10.5694
Ndufa12	10.3679	10.4381	10.5843	10.4834	10.3929	10.1358	10.4083	10.2688	10.4074	10.4829	10.4221	10.4792	10.417	10.4335	10.4272	10.329	10.3945	10.4157	10.2476	10.3863	10.511	10.3163	10.3	10.5469	10.3627	10.4151	10.269	10.3568	10.3696	10.3101	10.3227	10.2914	10.3948	10.4528	10.398	10.2314
Ndufa13	9.84233	9.80747	9.73738	9.94377	9.68901	10.0468	9.63608	9.41803	9.59613	9.73257	9.75101	9.90552	9.8316	9.57397	9.89745	9.60096	9.86434	9.40978	9.69971	9.73833	9.91822	9.6649	9.47072	10.3446	10.0291	9.92094	9.48132	9.78128	9.8609	9.40741	9.79695	9.88292	9.59957	9.8406	9.72635	9.7522
Ndufa2	8.39684	8.37563	8.35073	8.28245	8.49714	9.33559	8.29075	8.00745	8.18339	8.41288	8.46078	8.52085	8.32104	8.59855	8.52117	8.23098	8.52418	8.31746	8.38717	8.16146	8.51983	8.54384	8.29314	8.68391	8.49482	8.77611	8.1405	8.6458	8.51209	8.23532	8.82921	8.52929	8.50819	8.48255	8.5098	8.33015
Ndufa3	10.5973	10.6753	10.6718	10.7868	10.8082	10.9866	10.6878	10.5785	10.5901	10.7868	10.6559	10.7001	10.6566	10.711	10.7789	10.6892	10.7307	10.7293	10.8927	10.7286	10.8972	10.8088	10.7837	11.0213	10.7155	10.737	10.5676	10.6809	10.7572	10.4975	10.7396	10.781	10.5584	10.7666	10.7564	10.6359
Ndufa4	10.2663	10.1772	10.1905	10.2279	10.0343	10.5044	10.2987	10.2823	10.0946	10.2823	10.0132	10.2749	10.2284	10.144	10.2565	9.97301	10.1421	10.0407	10.0655	10.2207	10.3354	9.865	10.0143	10.5169	10.5523	10.3138	10.159	10.3982	10.3282	10.0973	10.4457	10.383	10.0506	10.4277	10.3049	10.1877
Ndufa6	8.15172	8.08222	7.99119	8.11644	8.22412	8.70094	8.17263	8.09387	7.86031	7.82791	7.96162	8.01389	7.89835	7.89689	8.33618	7.73538	8.01437	7.76276	7.94781	8.05081	8.25414	7.89231	7.83601	8.50477	8.0865	8.32264	7.96954	8.26729	8.35139	7.73322	8.40825	8.31356	8.11267	8.03878	7.99893	7.91377
Ndufa7	8.93241	9.13051	9.07833	9.31604	9.16794	9.64343	8.97505	8.98652	8.95216	9.06698	9.23503	9.11596	8.94615	9.01845	9.22637	8.91251	9.0754	8.89159	9.07743	9.13211	9.22196	9.00223	9.09587	9.34186	9.14432	9.32012	8.94844	9.17802	9.23169	8.98876	9.12322	9.20625	8.96009	9.3055	9.20538	9.04688
Ndufb10	10.1701	10.3233	10.2845	10.3211	10.3637	10.2545	10.2353	9.96834	10.2595	10.3205	10.3414	10.2658	10.2355	10.2377	10.3813	10.1901	10.224	10.1659	10.2276	10.2426	10.4451	10.2926	10.2487	10.4074	10.1366	10.1994	10.1186	10.2426	10.2868	10.0145	10.2278	10.2146	10.0068	10.3226	10.2494	9.95084
Ndufb11	7.5356	7.86391	7.83008	7.70531	7.75464	7.89359	7.5553	7.47496	7.59613	7.6932	7.78029	7.8041	7.88808	7.79849	7.81555	7.56302	7.54076	7.60664	7.64737	7.89066	7.70584	7.91023	7.5345	8.15195	7.62975	8.11193	7.72132	7.76093	8.01096	7.63319	8.15468	7.68129	7.43976	7.62559	7.92854	7.7065
Ndufb2	9.58818	9.6875	9.68786	9.77941	9.81075	9.20184	9.63072	9.40457	9.60987	9.81387	9.74112	9.79466	9.65513	9.66832	9.68326	9.49939	9.66131	9.4709	9.64737	9.51972	9.94476	9.5909	9.404	10.2515	9.79803	9.79254	9.44328	9.77114	9.7221	9.30895	9.77871	9.72277	9.37009	9.7388	9.59442	9.30788
Ndufb4	8.46789	8.19439	8.46882	8.42186	8.67991	8.72026	8.3915	7.98953	8.45863	8.27201	8.46078	8.28953	8.46961	8.32377	8.2884	8.16013	8.6632	8.16985	8.2252	8.15174	8.69024	8.44485	8.33851	8.77998	8.56962	8.29728	8.04656	8.35679	8.23667	7.99741	8.50462	8.26625	8.31947	8.33281	8.44533	8.08072
Ndufb7	9.93719	9.86748	10.0834	10.1032	10.0011	10.0711	10.1428	9.81735	9.8121	10.0065	10.035	10.075	9.96215	10.0473	10.0965	9.93249	9.99945	9.85611	10.0628	9.95491	10.0751	9.98118	9.9427	10.169	10.0635	10.0095	9.89063	10.1137	10.0139	9.82352	10.0058	10.0349	9.77808	10.0207	10.1253	9.94429
Ndufb8	10.453	10.7526	10.5951	10.7111	10.5738	10.2846	10.7066	10.4707	10.6993	10.9626	10.737	10.9452	10.575	10.6362	10.6534	10.5965	10.6355	10.5465	10.528	10.5834	10.8391	10.398	10.4584	10.9946	10.8574	10.8266	10.5176	10.7984	10.6389	10.474	10.8651	10.6241	10.4032	10.9824	10.7327	10.613
Ndufs7	9.65059	9.71151	9.70621	9.89674	9.81242	10.5494	9.94221	9.6751	9.88736	9.9068	9.81686	9.84278	9.77422	9.69135	9.82897	9.72396	9.81917	9.61837	9.70825	9.82646	9.94804	9.72857	9.82808	10.0298	9.83202	9.8992	9.74054	9.93631	9.98158	9.80886	10.0183	9.85122	9.59588	10.0123	10.0042	9.87986
Ndufs8	9.24136	9.28785	9.2745	9.36869	9.14959	9.52761	9.23526	8.93439	9.05869	9.34612	9.09706	9.34663	9.28628	9.39472	9.3687	9.04425	9.15025	9.08151	9.28809	9.20203	9.44513	9.12241	9.00593	9.56933	9.37259	9.41982	9.0063	9.38365	9.29994	9.02304	9.30753	9.31356	9.22934	9.4662	9.23709	9.12076
Nedd8	9.90585	9.85675	9.88386	9.98931	9.97306	9.92222	9.84669	9.74442	9.87319	9.9677	10.0617	9.81815	9.78809	9.89557	9.89426	9.75955	9.99945	9.75879	9.85239	9.78464	10.0509	9.83247	9.88729	9.84902	9.86209	9.93416	9.6821	9.95793	9.86251	9.72109	9.95474	9.76498	9.79912	9.89505	9.82801	9.62367
Neu1	10.0605	10.3011	9.86169	10.2018	9.90125	10.2781	9.92916	10.2663	9.84732	10.1917	10.0323	10.0645	9.92245	9.92437	10.4771	10.0044	10.0568	9.93913	10.2824	10.1985	10.2029	9.97126	10.3228	10.5529	9.90226	10.2767	9.92103	9.95793	10.2626	9.95512	10.2597	10.2242	9.99137	10.144	10.0723	9.99713
Nfat5	8.91798	8.69755	8.79932	8.89161	8.76156	8.96008	8.90861	9.15945	9.11277	9.00156	9.12014	8.93303	8.75032	8.64018	8.85216	9.11339	9.2033	8.9438	8.92747	8.76884	8.70584	8.97694	9.31373	8.91123	8.8854	8.88224	8.99948	8.85609	8.64173	8.97715	9.01207	8.66517	8.98855	8.81501	8.87484	8.9456
Nfe2l2	7.88622	7.75259	7.71613	7.87437	7.60879	7.96008	7.59258	8.20676	7.61669	7.64958	7.58765	7.77879	7.83562	7.79849	8.05136	7.78017	7.33748	7.70342	7.68939	7.69718	7.90815	7.76678	7.7713	7.93683	7.89155	7.8992	8.08143	7.83288	7.89597	7.96838	8.10284	7.9309	7.96009	8.08234	7.94509	8.03214
Nfkb1	7.02731	7.12456	7.08089	7.36375	7.09859	6.98585	6.73276	7.19116	7.18339	6.92521	7.09188	6.8655	7.06258	7.09875	6.98097	7.07025	7.24942	6.97378	6.75021	7.08184	7.01217	7.14529	7.07993	7.23094	6.89768	7.13501	7.3869	7.09592	7.03405	7.09195	6.91521	7.13195	6.83404	7.10891	7.1823	7.0997
Nfkb2	7.06272	6.97388	6.70953	6.98128	7.09859	6.93385	6.82336	6.75506	6.65695	6.73555	7.10222	6.52847	7.19343	6.964	7.06277	6.89516	7.24942	6.00985	6.91277	6.67021	6.70584	7.18509	7.1324	7.49003	6.65889	7.00322	6.7487	6.71089	6.99928	6.45213	6.74529	7.30838	7.05464	7.0443	6.38191	6.33416
Nfs1	8.39684	8.29316	8.15566	8.32875	8.36708	8.14295	8.17263	8.20676	8.25946	8.2047	8.51597	8.28054	8.35126	8.34329	8.44477	8.10587	8.35165	8.03632	8.35272	8.16629	8.4003	8.56285	8.3738	8.68391	8.0865	8.47061	8.09856	8.23224	8.44047	7.88384	8.28445	8.34426	8.09707	8.1808	8.31132	8.09024
Nme1	7.04513	7.21693	7.06028	6.96835	7.00839	7.06049	6.97787	6.87705	6.58921	7.28429	6.98416	6.64511	7.20174	7.15286	7.18261	6.84786	6.88397	7.02755	7.13178	6.7367	7.01217	7.41168	6.9689	7.18285	7.04846	6.95214	6.64761	6.95971	7.36965	6.85875	7.16032	6.98385	7.05464	7.09834	6.92854	6.47167
Nme2	10.5442	10.5106	10.411	10.5104	10.8776	11.2657	10.4177	10.3955	10.4596	10.5849	10.5588	10.6608	10.4427	10.4985	10.5253	10.304	10.5572	10.4132	10.3999	10.3184	10.7365	10.6772	10.2211	10.7421	10.8923	10.9521	10.3463	10.7579	10.6715	10.45	10.9636	10.5924	10.5141	10.7251	10.6941	10.488
Nos2	7.78386	7.50032	7.86615	7.72082	7.63163	8.34059	7.82962	7.68997	7.68319	7.7115	7.65944	7.73997	7.95847	7.76992	7.90063	8.19363	7.63645	8.03632	7.98203	7.96466	7.88093	7.36912	7.84861	7.58561	7.69452	7.90592	7.98804	7.83288	7.73625	8.12915	7.53536	7.87594	7.73674	7.85008	7.92298	7.80231
Npm1	11.6205	11.6424	11.6616	11.7014	11.7868	11.6878	11.7231	11.5845	11.6795	11.6349	11.7081	11.706	11.585	11.7609	11.5839	11.7731	11.7384	11.7195	11.5275	11.6736	11.7657	11.8885	11.5577	11.5487	11.5976	11.7553	11.5699	11.7098	11.6185	11.615	11.7235	11.5503	11.5912	11.5864	11.6243	11.4789
Npr1	6.72982	7.22807	6.76152	7.3338	6.30212	6.68923	6.50143	7.0015	6.60301	6.66218	6.76735	6.20654	7.05342	6.38909	7.37786	7.039	6.59735	6.38425	7.44963	6.64273	6.65853	6.76678	7.46255	8.11398	6.65889	6.84423	6.83297	6.43079	7.48303	6.38341	6.95474	7.36935	6.7959	6.7388	6.73906	6.38147
Npr2	6.20419	5.56325	5.98574	6.03191	6.60879	6.29495	6.00024	5.88999	6.22862	5.94597	6.33049	5.91281	5.7588	6.14398	6.3029	5.58482	6.94753	5.83993	5.76339	5.96466	6.14396	7.27082	6.41251	5.91491	6.14432	5.91262	5.97882	6.05639	5.7572	6.02586	6.09106	5.94433	6.23648	5.91777	6.36561	6.03214
Nras	9.11846	9.12456	9.086	9.17675	9.1809	9.18248	9.08116	9.14603	9.28751	9.25131	9.2256	9.13852	9.38085	9.23249	9.25399	9.34823	9.18759	9.42656	9.18415	9.0482	9.16103	9.27774	9.16551	8.96198	8.90985	9.25313	9.33004	9.18415	9.05677	9.11597	9.28961	9.13781	9.22217	9.22762	9.14935	9.0639
Nrf1	7.72982	7.67331	7.66244	7.65775	7.82898	7.70483	7.59258	7.50049	7.76529	7.46774	7.68718	7.48999	7.64754	7.62431	7.69613	7.79895	7.61312	7.71439	7.58936	7.69718	7.63429	7.77332	7.63974	7.50966	7.62975	7.86509	7.61228	7.85609	7.7572	7.49347	7.68389	7.51137	7.7501	7.78566	7.52088	7.7552
Nsd1	10.0104	9.88694	9.89554	10.1223	9.74943	10.6475	10.154	10.0426	10.0699	9.94468	9.93294	9.81659	10.1175	9.95895	9.96435	10.1121	9.9874	9.99193	10.1507	9.94088	9.85143	10.0742	10.135	9.88892	9.90682	9.94726	10.1374	9.98098	9.84793	10.0757	10.0307	9.81149	10.0465	9.96216	10.0367	10.1642
Nt5e	9.43111	9.37061	9.37388	9.25075	9.14695	9.50996	9.32217	9.21192	9.28537	9.38464	9.38445	9.40155	9.52533	9.37967	9.29567	9.32251	9.36102	9.53882	9.24177	9.20438	9.49536	9.12752	9.16551	9.13625	9.4052	9.28959	9.20517	9.27305	9.28077	9.29733	9.40588	9.2901	9.29461	9.55197	9.18926	9.32209
Nup153	9.48103	9.36305	9.43119	9.46625	9.40955	9.48308	9.47373	9.29209	9.27247	9.36935	9.21373	9.33365	9.47305	9.41146	9.42281	9.54645	9.58341	9.56178	9.47388	9.43814	9.2908	9.34736	9.33851	9.3636	9.25344	9.38895	9.48132	9.2586	9.35139	9.42674	9.35262	9.2311	9.22217	9.23005	9.455	9.34812
Nup205	7.69075	7.4911	7.62082	7.64966	7.52993	7.4876	7.50925	7.24251	7.3234	7.30854	7.44867	7.5132	7.31339	7.31193	7.45779	7.55568	7.71161	7.68681	7.58194	7.24607	7.58453	7.54766	7.1324	7.76781	7.82239	7.70462	7.40766	7.53991	7.73625	7.5881	7.51788	7.56448	7.38943	7.76577	7.62727	7.46436
Nup62	8.81274	8.85316	8.84823	8.65775	9.10948	9.03911	8.7227	8.85413	9.01547	8.61435	8.8278	8.78833	8.84891	9.00135	8.674	8.93814	8.9783	9.06446	8.85239	8.84918	8.89119	9.07817	8.79753	8.73483	8.76658	8.99693	8.64178	8.99847	8.89282	8.84604	8.91855	8.90368	8.87425	8.81178	8.9146	8.79941
Oat	9.30002	9.44887	9.27896	9.64561	9.27094	9.39449	9.21628	9.38642	9.00771	9.40353	9.13533	9.26695	9.46788	9.3568	9.65528	9.4743	9.41373	9.36697	9.5838	9.50834	9.59504	9.72857	9.47072	10.0024	9.33471	9.39135	9.07712	9.41003	9.61901	9.11067	9.36489	9.72666	9.04925	9.33055	9.35326	9.02966
Odc1	12.2613	12.2912	12.5216	12.2919	11.9215	12.369	12.3548	12.0823	12.0755	12.2192	12.1265	12.3118	12.2723	12.3314	12.286	12.2595	12.0878	12.2886	12.1728	12.2987	12.4544	11.9099	11.9624	12.1343	12.2698	12.2345	12.1855	12.2806	12.2049	12.0385	12.1458	12.1455	12.0573	12.3421	12.2477	12.1526
Ogdh	10.0736	9.92166	9.87945	10.0566	9.87597	9.98585	9.9905	9.84419	9.91114	9.87332	9.82468	10.0071	10.0314	9.99025	10.0684	10.003	10.0423	10.1294	10.1292	9.90229	9.93155	9.9826	9.92198	10.0832	9.95608	9.944	9.92223	9.90883	9.96215	9.92974	9.88994	9.91736	9.9644	9.94604	9.95466	9.93903
Ogdhl	6.13934	6.72926	5.49593	6.38338	5.80908	6.18804	5.18732	6.14873	5.47373	6.06461	6.16276	5.54357	6.09865	5.95388	6.50035	5.8717	6.06683	5.52798	6.65445	6.05081	6.09742	6.65784	6.67554	7.91491	6.12356	6.63346	5.80194	5.76093	6.72919	5.83322	6.68389	6.86186	6.03294	6.05527	5.97226	5.79651
Pck2	6.66218	6.82041	6.61377	6.84636	7.20394	7.13145	6.60723	7.03684	6.93316	6.85011	7.00636	6.87747	6.38816	7.25534	6.68879	7.20775	7.13395	6.70342	6.61139	6.93097	6.78139	7.2892	6.8611	7.18285	7.02626	7.47061	6.96954	7.37832	7.1548	6.82028	7.22641	6.91736	6.91929	6.81823	6.62042	6.52881
Pdgfb	11.0424	11.2064	11.1599	11.2844	10.7821	11.4614	11.2329	11.3593	11.2567	11.3861	11.3288	11.2166	11.1877	10.8675	11.3853	11.3402	11.0002	11.1145	10.65	11.2026	11.187	10.8024	11.4579	10.5717	11.1443	10.8933	11.5622	11.048	11.2103	11.364	11.0822	11.2284	11.3172	11.6306	11.5204	11.2538
Pdgfrb	8.50053	8.09444	8.72924	8.38825	8.2191	8.85916	8.51315	8.66007	8.27679	8.09746	8.21134	8.38488	8.32485	8.2262	8.55386	8.44479	8.26946	8.22075	8.33076	8.45008	8.2056	7.97977	8.42097	8.3446	8.54642	8.35249	8.43488	8.45632	8.44047	8.59572	8.31007	8.31356	8.21255	8.27297	8.34497	8.5972
Pdha1	10.1424	10.2772	10.1163	10.4593	9.9475	10.2558	10.2528	10.5624	10.3213	10.5189	10.287	10.3095	10.4224	10.2178	10.4771	10.5306	10.1312	10.2792	10.1681	10.4048	10.1033	10.0582	10.3694	10.2056	10.2135	10.4057	10.4273	10.1501	10.288	10.4647	10.3999	10.1979	10.0546	10.4043	10.3261	10.4533
Pdk1	8.95614	9.1657	9.23596	9.13393	8.80239	9.46716	9.2329	8.88677	8.73739	9.02614	8.78672	9.15828	8.87774	9.16608	9.1642	9.45667	9.14212	9.37736	9.07743	9.0271	9.20285	8.89831	8.65417	8.82376	9.0457	9.02192	9.18326	9.07629	8.9875	9.08385	9.01207	8.96093	8.88033	9.05254	8.98566	9.09024
Pdk2	8.30002	7.94717	8.51499	8.17393	7.73368	8.34059	8.10715	8.01338	7.79566	7.98159	7.9953	8.17293	7.96337	8.21352	8.52117	8.00166	7.85774	7.77329	8.14694	8.23231	8.12668	8.00223	8.47072	8.90753	7.90985	8.22382	8.11548	8.17187	8.44478	7.98586	8.24247	8.19506	8.06001	8.22033	7.92298	8.06148
Pdk3	6.97252	6.76029	7.26327	7.00682	6.82238	7.01116	7.20669	6.953	6.87745	7.09281	7.09188	7.08789	7.09865	7.12606	7.14017	6.89516	6.95992	6.75746	6.81492	6.94229	6.81054	6.76678	7.21257	7.04167	6.94577	6.81594	7.03327	6.97393	6.88966	6.98006	6.69948	6.74403	6.93106	6.88124	6.68753	6.88671
Pdk4	8.67368	8.37563	8.22211	8.22378	8.95204	9.02985	8.73942	8.77613	8.87745	8.37511	8.96162	8.95861	8.19759	8.63386	8.63633	8.8776	8.92244	8.66152	8.79581	8.79404	8.68238	9.09655	8.93681	8.94045	8.90378	8.97151	8.47477	8.74859	8.31886	8.52571	8.69948	8.34931	8.85274	8.45796	8.60314	8.65288
Pdpk1	9.08441	9.04805	8.96925	9.15692	8.95808	9.15719	8.96371	9.05705	8.85455	8.9068	8.93583	8.90405	8.95847	8.84305	9.0166	9.21009	8.84778	9.18373	9.24412	9.10216	8.94147	8.87416	8.96022	9.00756	8.96048	9.06161	9.16712	9.04297	9.01387	9.07299	9.00267	8.9708	9.03294	8.96507	8.84575	8.91109
Pebp1	9.23362	9.44411	9.16534	9.62514	9.71062	9.05745	9.23997	9.21192	9.42404	9.37511	9.38656	9.36375	9.24865	9.44438	9.44912	9.34611	9.47757	9.36349	9.42911	9.36855	9.48861	9.8008	9.20033	9.61988	9.4559	9.43152	9.10916	9.58227	9.34448	9.13177	9.50017	9.35434	9.35487	9.35961	9.46268	9.22817
Pemt	5.9818	6.03859	5.96371	6.08082	6.16272	6.25313	6.02226	6.14873	5.84297	5.62404	6.01733	5.95861	5.7588	5.80413	5.88144	5.98536	5.84444	5.50289	5.11131	5.96466	6.18905	5.81831	5.36067	6.52902	6.4413	6.28701	5.94134	6.20839	6.28558	5.75378	6.26885	6.18944	6.09707	6.14016	6.36561	6.36587
Pfkfb1	6.21996	6.37563	6.5112	6.38338	6.24402	6.55799	6.46972	6.29209	6.68319	6.27612	6.25834	6.33365	6.32866	6.27987	6.32201	6.64141	6.46459	6.37044	6.37435	6.36855	6.559	6.13516	6.25104	6.38767	6.28182	6.84423	6.29333	6.36759	6.37869	6.41818	6.53536	6.21181	6.25534	6.42027	6.1541	6.35011
Pfkl	7.87132	8.01948	7.94697	8.09874	8.00839	8.30522	8.01129	8.03101	7.59613	7.9715	7.72113	8.09304	8.29018	7.88095	8.21874	8.23559	7.9413	8.04938	8.06949	8.18546	8.13822	7.9741	7.66845	8.39296	7.62975	8.10024	7.92223	7.95971	8.10661	7.9566	8.01207	7.97734	7.4804	7.91174	8.06605	8.15972
Pgd	9.87382	9.94041	9.84823	10.0474	9.81242	10.3306	9.94365	9.99403	9.80912	9.98786	9.85863	9.75951	9.95109	10.0063	10.0965	9.93249	9.79346	9.91674	10.0223	9.82798	9.7251	9.96698	9.97753	10.0897	9.84317	10.0616	9.96604	9.89396	10.0666	9.99597	9.94823	10.0365	9.76334	9.90266	9.95738	9.95214
Pgk1	8.47447	8.32982	8.07577	8.28767	8.62025	8.8203	8.02226	8.5047	8.33585	8.39033	8.46078	8.58432	8.54016	8.38156	8.52941	8.55935	8.43385	8.31025	8.20603	8.38523	8.64646	8.91023	8.20769	8.77594	8.51488	8.62533	8.26706	8.42044	8.46616	8.31588	8.71107	8.43737	8.27395	8.39458	8.55723	8.52179
Pgm1	8.03179	7.86391	7.67605	7.40275	8.24895	8.10231	7.67831	7.43137	7.73426	7.61759	8.03902	7.98652	8.1031	7.89689	8.13478	8.02311	8.19284	8.21689	8.17185	7.61471	8.14396	8.57413	7.7779	8.2602	7.89768	8.00322	7.73781	8.00194	7.89597	7.73322	7.96768	7.6157	8.0384	7.67621	7.77036	7.44222
Phgdh	8.35818	8.88166	8.07577	9.05657	8.18862	8.74687	8.73276	8.92184	8.72797	9.13861	8.60229	8.5132	8.80865	8.49063	9.05422	8.86281	8.46893	8.71712	8.92161	8.99757	8.69024	8.39481	8.64336	8.73899	8.64803	8.91595	8.88817	8.39953	9.12016	8.89005	9.14046	9.11425	8.27395	8.93272	8.90899	8.96125
Pik3c2a	9.42941	9.29051	9.30766	9.19352	9.36254	9.36289	9.28165	9.2145	9.19938	9.23875	9.18239	9.27602	9.33812	9.23876	9.48135	9.34611	9.44711	9.25871	9.29491	9.20673	9.24617	9.03527	9.46255	9.62213	9.25821	9.32765	9.24224	9.22632	9.36055	9.15772	9.27926	9.25553	9.19312	9.21055	9.10093	9.10205
Pik3ca	9.5277	9.27716	9.34222	9.30321	9.34652	9.33309	9.33542	9.4555	9.40447	9.3539	9.39079	9.34878	9.38816	9.38533	9.46425	9.45667	9.41823	9.3911	9.43324	9.3538	9.35403	9.70652	9.61967	9.36629	9.12356	9.35249	9.39559	9.19935	9.27108	9.46257	9.31767	9.2901	9.3483	9.12462	9.20538	9.21735
Pik3cb	10.2972	10.1657	10.105	10.1949	10.4593	10.3306	10.3032	10.2538	10.341	10.1318	10.4065	10.4424	10.1788	10.309	10.0628	10.7451	10.6239	10.6791	10.6205	10.2687	10.226	10.7091	10.178	10.0006	10.1495	10.2265	10.372	10.4814	9.93175	10.3998	10.2331	9.93763	10.4693	10.0904	10.3512	10.2032
Pik3r1	8.73806	8.42487	8.89263	8.86742	8.40292	8.69315	8.69555	8.56242	8.44719	8.34807	8.54279	8.75627	8.598	8.44438	8.70344	8.4167	8.71161	8.42822	8.54808	8.46977	8.37125	8.14529	8.9427	8.73066	8.61123	8.57136	8.68494	8.53032	8.54862	8.56889	8.18269	8.47484	8.57351	8.68683	8.63749	8.78776
Pik3r2	7.47776	7.36557	7.34222	7.62514	7.41175	6.76558	7.17754	7.34003	7.26381	7.19173	7.33049	7.20654	7.16819	7.33551	7.50871	7.14064	7.04375	7.13761	7.36573	7.3935	7.41461	7.49321	7.41251	7.69252	7.48264	7.38655	7.35163	7.22037	7.50798	7.25468	7.16032	7.44683	7.33728	7.45382	7.19158	7.15519
Pik3r3	8.79706	9.1657	8.57434	8.96183	8.7581	9.11404	8.93787	9.05705	8.97623	9.30854	8.82156	8.76597	8.78394	8.66522	8.74651	9.17219	8.73341	9.1857	8.84931	8.76566	8.87058	8.66137	8.91001	8.64005	9.08381	8.99378	9.07928	8.9345	9.05112	9.21074	9.04602	8.8968	8.5622	9.07966	9.1083	9.10441
Pik3r4	8.45795	8.47716	8.46882	8.49134	8.39849	8.6251	8.52477	8.47924	8.28109	8.4054	8.34362	8.28953	8.45577	8.44076	8.42281	8.35882	8.40244	8.46442	8.44146	8.19022	8.26471	8.44074	8.24629	8.15818	8.25821	8.38655	8.54204	8.36759	8.49556	8.49754	8.34023	8.27159	8.5622	8.44551	8.3408	8.50052
Pklr	6.3829	7.05119	5.0288	7.05657	5.60879	5.07256	5.67831	7.24251	3.88877	6.30854	5.83092	4.91281	6.84626	6.35872	8.06844	5.61339	5.9722	3.99193	7.10097	7.10216	6.35651	6.36046	7.10115	7.94406	5.56962	6.80159	5.11968	4.3015	7.54862	5.78075	6.9805	7.41826	5.89544	5.62559	5.29849	4.84231
Pkm	10.389	10.6476	10.356	10.6313	10.7337	11.0771	10.561	10.6052	10.3916	10.5378	10.3512	10.4364	10.5694	10.5953	10.5458	10.893	10.6783	10.7628	10.7327	10.4717	10.4875	11.0161	10.2558	10.4204	10.4549	10.7502	10.6771	10.5659	10.6276	10.7427	10.7072	10.5215	10.3161	10.5883	10.8033	10.5401
Pla2g15	8.79706	8.76029	8.67943	8.91202	8.79566	8.77669	8.66437	9.07416	8.9	8.97908	8.71777	8.75303	8.91867	8.58877	9.00777	8.88641	8.60131	8.91079	8.85239	8.99486	8.70196	8.3648	8.83601	8.51452	8.56962	8.88565	9.02657	8.66345	9.08467	9.04267	9.10284	9.03493	8.43563	8.97377	8.97495	9.18216
Plcg1	9.02955	8.96059	9.08089	9.12813	8.79566	8.99539	9.01679	8.953	9.2375	8.93043	8.98696	8.8228	9.13818	9.03775	9.08251	8.96056	9.0611	9.06874	9.07479	9.05081	8.95132	8.96556	9.19787	8.87006	8.83202	8.97791	9.03993	8.78128	8.93021	8.85558	8.80778	8.78563	8.98573	8.85637	8.96417	8.9003
Pparg	9.39684	9.35799	9.612	9.25874	9.13901	10.1699	9.48765	9.25006	9.18339	9.18301	9.00636	9.07235	9.46788	9.42984	9.24901	9.55014	9.39105	9.57238	9.34835	9.40172	9.3639	9.08871	9.27458	8.9832	9.54056	9.34012	9.42982	9.55653	9.32355	9.39655	9.25836	9.35936	9.21496	9.47644	9.44145	9.38728
Ppat	7.45795	7.36557	7.44914	7.57481	7.65411	7.04831	7.37875	7.34943	7.24632	7.33239	7.44054	7.40155	7.46616	7.45518	7.63633	7.33328	7.68947	7.44479	7.29491	7.1222	7.68238	7.21424	7.47885	7.39824	7.33696	7.58399	7.20911	7.46137	7.36055	7.48529	7.47321	7.0598	7.73674	7.35073	7.3408	7.07113
Ppm1a	9.79443	9.64241	9.65043	9.67776	9.78382	10.1228	9.73609	9.6751	9.73426	9.67311	9.94592	9.74488	9.82085	9.85534	9.81723	9.8036	10.0129	9.60221	9.76339	9.64965	9.67843	9.86806	9.85954	9.80403	9.824	9.82306	9.76219	9.82898	9.78469	9.62949	9.87457	9.63859	9.90443	9.7691	9.75792	9.68623
Prdx1	5.9818	6.1599	6.09109	6.17393	6.18348	6.09641	6.06533	6.38642	6.1367	6.209	6.16276	6.29846	6.34376	5.8265	6.43164	6.00705	5.70426	5.9554	6.28581	6.13211	6.18905	6.13516	6.39543	7.02812	6.01504	6.38655	5.94134	5.94536	6.36055	5.58045	6.44573	6.04742	5.96583	6.1808	5.81306	5.99206
Prdx5	11.0957	11.3292	11.0583	11.506	11.2926	11.4319	11.4602	11.3163	11.2773	11.5036	11.2943	11.2704	11.1311	11.144	11.244	11.5418	11.2214	11.419	11.4327	11.2877	11.2914	11.0861	11.0833	11.1813	11.32	11.5431	11.3943	11.4068	11.188	11.3735	11.374	11.1696	11.0227	11.3255	11.5084	11.3053
Prim2	7.34745	7.31422	7.10121	7.10467	7.25387	7.25313	7.13774	7.20158	7.51813	6.99659	7.13281	7.38488	7.2745	7.01359	7.20337	7.00705	7.26946	7.15382	7.21085	7.16146	7.36635	7.20459	7.29774	7.49988	7.39874	7.3574	6.87332	7.3459	7.32355	7.34779	7.27926	7.04742	6.85891	7.16062	7.29849	7.16424
Prkaa1	7.95849	8.01948	7.85423	8.13971	8.19375	7.7431	7.87874	7.93439	8.00771	7.77088	8.00084	7.87747	7.91362	8.06152	8.1509	8.00705	8.12847	8.03194	7.90684	7.85518	8.04932	8.04611	8.04751	8.20709	7.81594	8.00948	7.9602	7.87136	7.67148	7.66249	7.9805	7.70514	7.94855	7.75234	7.84869	7.84231
Prkaa2	7.13934	6.45363	6.99662	6.42186	6.57776	6.96008	6.77229	6.57449	6.3482	6.92521	6.76735	6.8655	6.52698	6.71102	6.94445	6.90675	6.65941	6.23986	6.73692	6.78778	6.62611	6.36046	7.18303	7.09462	6.50689	6.87197	6.83297	6.79336	7.11205	6.32964	6.0183	6.69723	5.76991	6.56547	6.75166	6.41217
Prkab1	7.9204	7.87813	7.5338	8.03191	7.60109	7.90714	7.74605	7.95916	7.76529	7.91997	7.74772	7.93015	7.94863	7.65588	8.3641	7.76751	7.86434	7.29205	7.99884	8.09204	7.71358	7.88628	8.23674	8.3609	7.70154	7.93252	7.6592	7.64135	7.94551	7.68407	7.95474	8.17812	7.60326	7.72512	7.60661	7.831
Prkab2	7.40376	7.54555	7.17016	7.72852	7.14166	7.36534	7.06533	7.18067	7.33171	7.0455	7.48073	7.13852	7.06258	7.10791	7.59765	7.4167	7.47326	7.17779	7.67552	7.05081	7.32655	7.6649	7.5345	7.69252	7.1025	7.14641	7.08573	7.02942	7.02255	6.54942	7.21561	7.08426	7.24594	7.01088	7.05592	6.97159
Prkag1	7.68508	7.82775	7.68281	7.55763	7.80908	7.90714	7.81076	7.55837	7.73426	7.64958	7.73449	7.81659	7.56616	7.52523	7.75356	7.64832	7.99042	7.55264	7.71674	7.53475	7.75914	7.72688	7.52668	7.87006	7.65889	7.55005	7.48783	7.53032	7.49139	7.49347	7.78238	7.68129	7.56598	7.43714	7.70707	7.3969
Prkag2	6.3829	6.27179	6.13117	6.10467	6.52993	5.97302	6.12762	6.12703	6.47373	6.0455	6.72782	6.87747	5.98762	6.19645	5.95673	6.16978	6.73341	6.50289	6.26743	6.22769	6.78139	7.13516	6.42938	6.3002	6.76992	6.46151	5.80194	6.27878	5.72919	6.23532	6.31007	6.04742	6.39794	5.79224	6.24602	6.18216
Prkn	6.07144	6.08834	5.91862	5.69749	6.03148	5.94703	5.4373	5.63723	6.54698	5.69933	6.43237	5.76597	6.0442	5.97406	5.77452	5.64141	6.31837	5.28471	6.0044	5.72365	5.92157	5.81831	5.83601	5.88517	6.05943	6.11193	6.05097	6.38897	5.9875	5.98006	6.22641	5.91736	6.54314	6.14016	6.33244	5.95084
Prr5	9.26055	9.29316	9.3272	9.11351	9.20648	9.67346	9.26096	8.96222	9.1367	9.12047	9.10736	9.18261	9.16181	9.29197	9.0656	9.13079	9.24437	9.4064	9.3241	9.20438	9.33911	9.0407	9.13754	9.15507	9.30044	9.21572	9.09216	9.28164	9.15216	8.99741	9.02451	9.2311	9.26467	9.1883	9.0811	8.88397
Psat1	8.36173	9.22807	7.70953	9.31092	7.57776	7.75063	8.05469	8.81396	7.3234	8.48557	8.04975	7.56594	8.91362	8.45877	9.78489	8.33328	8.43385	6.92739	9.34835	8.99486	8.4613	8.69278	9.07726	9.89453	7.86678	8.95214	7.58216	7.01575	9.36055	7.71236	8.82921	9.2822	8.09707	8.36843	7.70707	7.13693
Psma3	11.3134	11.4297	11.3486	11.4524	11.3494	10.9803	11.3518	11.1501	11.3836	11.4722	11.4313	11.359	11.4644	11.3179	11.4344	11.3477	11.4316	11.4026	11.3904	11.2143	11.4176	11.338	11.4024	11.4211	11.2748	11.2278	11.2321	11.3547	11.2976	11.1461	11.352	11.2201	11.2612	11.4377	11.405	11.1202
Psma7	9.90829	10.0386	9.9357	10.0052	10.1912	9.68923	10.0304	9.7586	10.0724	10.0346	10.1836	10.191	9.83962	9.87693	9.94753	9.8036	10.0024	9.89641	9.90536	9.75286	10.0509	10.0036	9.8185	10.0196	10.0703	10.0661	9.79408	10.0829	9.8528	9.78575	10.0792	9.87594	9.91336	9.96362	10.0886	9.99333
Psmb1	6.78386	6.96059	6.82398	7.27196	7.04288	7.31542	7.1478	6.94062	6.91114	7.11131	7.18239	7.368	7.15112	7.21352	7.11848	6.88348	7.11192	6.88917	6.92454	6.94229	7.30623	7.07288	7.06921	7.58561	6.96923	7.20212	6.92223	7.02942	7.27593	6.9566	7.28961	7.20067	6.71647	7.26827	7.1823	7.08072
Psmb10	6.32575	5.1599	5.91862	6.40275	5.86155	5.78038	5.83585	5.6062	5.95486	5.72358	5.85558	6.12854	6.15112	6.05206	5.82897	5.79895	5.67452	5.25496	5.37435	5.64273	5.78139	5.68586	6.15286	6.65775	5.94577	5.96508	5.90287	5.54943	5.7572	5.80722	6.0183	6.12018	5.68899	5.98816	5.60661	5.62367
Psmb3	9.74625	9.85136	9.76312	9.84989	9.85833	9.65952	9.8343	9.61597	9.76375	10.0705	9.88283	9.91861	9.8634	9.89557	9.75532	9.75475	9.87255	9.91911	9.86925	9.76566	10.0811	9.76678	9.72763	9.88329	9.89462	9.90927	9.64032	9.97393	9.76929	9.68764	9.9001	9.74594	9.77482	9.97954	9.88345	9.64321
Psmc1	9.6564	9.71745	9.6979	9.81237	9.85833	10.1628	9.71258	9.82242	9.7851	9.7954	9.75921	9.59705	9.81815	9.77424	9.77279	9.86726	9.79346	9.79541	9.65622	9.67869	9.8963	9.79599	9.80563	9.81984	9.69627	9.8599	9.73644	9.73196	9.77273	9.67871	9.83804	9.6178	9.67505	9.87041	9.71996	9.61874
Psmd13	9.26815	9.31161	9.23366	9.51823	9.40071	9.45338	9.34201	9.42915	9.31083	9.53436	9.51015	9.56409	9.31147	9.46413	9.44912	9.34398	9.4515	9.31746	9.36357	9.31079	9.49086	9.30283	9.3273	9.55287	9.50689	9.61921	9.37992	9.46137	9.45764	9.32278	9.70722	9.39156	9.38943	9.59208	9.46268	9.21952
Psme2	10.2785	10.2183	10.2163	10.24	10.3186	10.13	10.2644	9.98953	10.2692	10.2853	10.4117	10.2417	10.1262	10.297	10.249	10.0164	10.2818	10.0319	10.1817	10.0084	10.3316	10.1173	10.1272	10.2717	10.3268	10.198	9.99377	10.3099	10.1482	10.0046	10.2844	10.0918	10.1243	10.2624	10.1022	9.98442
Psph	9.35639	9.64241	9.11127	9.91033	9.03434	9.36043	9.12253	9.72107	9.28751	9.79397	9.55225	9.37435	9.56937	9.21776	10.2896	9.35248	9.3493	8.79153	9.91424	9.64619	9.53737	9.23097	9.93089	10.4974	9.17238	9.62125	9.21305	9.05973	9.98158	9.19328	9.95474	9.92922	9.10749	9.76743	9.3408	9.23677
Pten	9.27004	8.8922	8.97201	9.29805	9.16794	9.24515	9.14529	9.24251	9.12239	9.0431	8.9953	9.05137	9.0209	8.964	9.26144	9.06509	9.15025	9.00092	9.03731	8.97019	9.08256	9.21183	9.15793	9.23978	9.05121	9.27147	9.21108	9.05305	9.24164	9.22062	9.27407	9.1083	9.0707	9.09036	9.03803	9.08786
Ptges	8.23943	8.05119	7.69623	8.05045	8.02574	8.37999	8.06002	8.82411	8.57527	8.50668	8.17261	8.19702	8.23453	8.03775	8.03409	8.31165	7.98437	8.26991	7.84622	8.19495	8.1092	7.8496	8.20279	7.48011	8.06488	8.3426	8.40422	7.97393	8.32823	8.25948	8.76395	8.43737	7.92519	8.39458	8.1541	8.68152
Ptgs1	8.74897	8.83506	8.15079	8.89503	8.88075	8.82745	8.78844	8.83418	9.17186	9.18082	8.68029	8.58797	8.93373	8.43713	8.8054	8.71575	8.81407	9.17779	8.58566	8.64273	8.85668	8.32971	8.68611	8.49988	8.79311	9.27147	8.87829	8.47643	9.09019	9.07026	9.19099	9.02549	8.88337	9.08769	8.75792	8.92712
Ptgs2	7.73532	6.63197	7.34222	6.72852	8.65411	6.98585	6.87269	6.90282	7.75913	6.67467	8.03363	7.26239	7.61055	7.63702	7.17212	6.96333	8.10636	6.19356	6.22996	6.65653	7.38585	8.41587	8.02548	7.14569	6.6	6.78709	6.88324	6.41003	6.9875	6.96838	7.42711	6.84765	7.89544	7.0221	7.29849	7.19986
Ptk2	9.1701	8.9268	9.12125	9.15121	9.29975	9.18804	9.03857	8.99553	9.16954	8.9715	9.17751	9.05664	9.23453	9.0568	9.10751	9.24475	9.25194	8.95771	9.00717	8.93664	9.14396	9.05956	9.19787	8.89266	9.11307	8.93252	9.05316	9.10563	8.85118	9.06478	8.96122	8.88641	9.05733	8.96507	9.01992	8.94297
Pycr1	6.31111	5.84956	5.94134	5.34385	6.07656	6.33559	5.73276	6.1701	5.97623	5.72358	5.61679	6.26239	5.96825	5.87022	6.05136	6.04949	5.99644	5.93679	5.91277	5.91957	6.48861	6.50898	5.52668	6.52902	6.58489	6.22382	5.78088	6.5869	5.61135	6.27379	6.33025	5.80415	6.09707	5.79224	6.2281	6.16424
Pycr2	7.32575	7.41515	7.4805	7.54025	7.62405	7.22095	7.50925	7.24251	7.22862	7.23454	7.38233	7.34231	7.35126	7.27987	7.35949	7.29852	7.2393	7.40471	7.39988	7.29102	7.40509	7.20459	7.42097	7.61309	7.70852	7.59236	7.37992	7.53032	7.20651	7.45213	7.58659	7.39889	7.33728	7.46209	7.46076	7.38921
Pycrl	7.34025	7.57202	7.30766	7.55763	7.24402	7.39449	7.29075	7.21192	7.29816	7.55815	7.53518	7.35949	7.45924	7.59203	7.5579	7.44876	7.62093	7.4579	7.52892	7.48145	7.61789	7.54001	7.41251	7.76781	7.49885	7.62533	7.16915	7.41003	7.60366	7.39218	7.58659	7.58176	7.3461	7.47031	7.16356	7.05176
Ranbp2	10.3741	10.3064	10.2745	10.2825	10.3384	10.544	10.3637	10.3518	10.1591	10.2229	10.1416	10.2324	10.2596	10.3844	10.4106	10.4821	10.4294	10.4382	10.402	10.2665	10.354	10.561	10.376	10.2689	10.3016	10.3769	10.3044	10.3057	10.2674	10.3757	10.3215	10.2636	10.1383	10.1833	10.2888	10.1563
Rb1cc1	7.94906	7.84233	7.78055	7.96183	7.8934	8.24248	8.03315	7.73369	7.92219	7.86108	7.98974	8.0247	8.0442	7.79282	7.9506	7.88933	7.9722	7.82987	7.94203	7.94791	7.83911	8.01884	8.07458	8.15195	8.11307	7.91928	8.05974	7.96684	7.93328	7.74011	7.93511	7.84765	7.91336	8.00523	7.96146	7.9456
Rbbp5	8.03625	7.95389	7.93003	8.06875	8.21407	7.87303	7.93207	8.08264	7.97623	7.88277	8.0604	7.91861	7.89323	8.13056	7.84227	8.08052	8.12298	8.09206	8.2012	8.10216	7.94147	8.14529	8.06921	8.03491	7.86678	7.96508	7.89309	7.8172	8.01677	8.06478	8.03684	8.00962	7.93692	7.78566	7.96146	7.63673
Rbp4	10.5621	11.7219	9.29228	11.7776	10.7275	10.5856	9.80124	11.18	8.33171	10.9187	10.4876	8.9473	11.1597	11.0215	12.4581	10.3714	10.9397	8.0537	11.7736	11.379	10.6525	11.7018	11.8731	12.8291	9.80945	11.4501	9.2896	7.97393	12.1535	9.62205	11.4154	12.0373	10.2162	10.3662	9.37582	8.48256
Rela	7.62121	7.66513	7.59955	7.73617	7.72662	8.70094	7.86661	7.87705	7.55411	7.54461	7.78029	7.61682	7.74179	7.77568	7.75356	7.71575	7.72618	7.73609	7.88892	7.83103	7.78139	7.88628	7.83601	7.8159	7.9634	7.92591	7.74326	7.70238	7.73625	7.58045	7.87457	7.93763	7.74344	7.72512	7.75166	7.44222
Rest	9.63451	9.53662	9.63657	9.66979	9.536	9.44876	9.66437	9.60228	9.5944	9.42771	9.56165	9.57148	9.62762	9.66677	9.60546	9.75154	9.65561	9.81211	9.73859	9.63926	9.58875	9.66137	9.67907	9.49742	9.54642	9.53927	9.69764	9.65244	9.54259	9.70005	9.48	9.48176	9.58101	9.50073	9.60488	9.52003
Rictor	8.77054	8.70156	8.5074	8.95529	8.58167	8.96333	8.85439	8.94062	8.60645	8.64323	8.56913	8.70008	8.59485	8.76413	8.91643	8.94378	8.87419	8.78634	8.83378	8.8671	8.52423	8.77332	9.00874	8.85862	8.60749	8.67737	8.7487	8.70664	8.78128	8.76733	8.67996	8.81149	8.58474	8.68683	8.75792	8.69406
Rpia	8.32211	8.64864	8.46098	8.58332	8.55005	8.90376	8.59992	8.62567	8.86318	8.68396	8.69061	8.61325	8.45924	8.43349	8.58584	8.69585	8.70058	8.46766	8.66151	8.51594	8.55038	8.37343	8.65775	8.2602	8.4413	8.57558	8.5973	8.6458	8.44478	8.54156	8.45494	8.40376	8.62879	8.76242	8.64088	8.58715
Rpl23	7.62121	7.64033	7.4649	7.78126	7.63916	7.03603	7.56283	7.39552	7.27247	7.44604	7.58027	7.40982	7.4453	7.51149	7.89426	7.64832	7.43828	7.40471	7.55189	7.64965	7.4613	7.52458	7.67554	8.13309	7.49885	7.45235	7.24031	7.55889	7.65668	7.55724	7.59495	7.63238	6.99978	7.42027	7.2725	7.35011
Rplp0	13.2397	13.254	13.3744	13.2467	13.4951	13.3889	13.2149	13.1548	13.307	13.298	13.3769	13.471	13.2335	13.389	13.282	13.2359	13.3695	13.3863	13.2864	13.3425	13.5806	13.4524	13.1118	13.5118	13.33	13.5006	13.1468	13.4187	13.3338	13.1571	13.4607	13.2916	13.2427	13.2826	13.3591	13.1329
Rps6ka1	8.18825	7.82775	8.12622	8.12813	7.94294	8.04831	8.06002	7.83753	7.63024	7.81669	7.83712	8.03543	8.03957	7.99889	7.82228	8.08562	7.92244	7.9084	7.99326	7.98668	8.09742	8.03527	7.90398	8.20107	8.17491	7.95863	7.97882	7.78532	7.95763	7.77406	8.02451	7.84049	7.76991	7.83106	7.92854	8.05176
Rps6kb1	7.74079	7.60658	7.4805	7.54897	7.66153	7.78038	7.69212	7.54207	7.98153	7.61759	7.61679	7.68653	7.83026	7.74665	7.48347	7.82971	7.85774	7.59481	7.80221	7.40989	7.76659	7.70652	7.76467	7.55759	7.87922	7.77978	7.87332	7.82506	7.54058	7.65522	7.96122	7.73633	7.64676	7.6475	7.75166	7.57023
Rps6kb2	7.38988	7.05119	7.16051	6.96835	7.07656	7.38484	6.86051	7.05992	7.26381	7.209	7.42415	7.19702	7.39543	7.01359	7.16155	7.15042	7.21884	7.12121	7.10097	6.81265	6.98686	7.2522	7.07993	7.13309	7.16478	7.20212	7.31547	7.09592	7.01096	6.9566	7.40825	7.12018	7.3461	7.3055	7.02512	7.19104
Rptor	7.55438	7.36557	7.44914	7.46855	7.14166	7.21006	7.44548	7.1701	7.63024	7.09281	7.22086	7.29846	7.32104	7.16168	7.25399	7.28969	7.29901	7.20138	7.12158	7.15174	7.26471	7.28004	7.06921	7.59482	7.63709	7.38655	7.4483	7.24402	7.39662	7.22553	7.25836	7.34931	7.53544	7.49469	7.44533	7.43477
Rragc	10.2268	10.3103	10.1833	10.4407	10.143	10.2452	10.2942	10.2945	10.0612	10.2303	10.129	10.1472	10.2486	10.1803	10.3618	10.4157	10.2868	10.2399	10.2892	10.3496	10.2274	10.272	10.2862	10.3184	10.1417	10.198	10.1549	10.161	10.3479	10.2206	10.1729	10.2447	10.1697	10.1606	10.1338	9.97674
Rrm1	8.97485	8.64449	9.18927	9.12813	9.68537	8.94375	8.95801	9.35643	9.42015	9.25131	9.70256	9.1802	9.31147	9.24084	9.16684	8.97163	9.74061	8.83742	8.7469	9.08695	9.15252	9.55147	9.68435	8.87763	8.7565	9.14641	9.31547	8.86375	9.0819	9.1396	9.06721	9.10532	9.06803	9.17578	9.11319	9.15292
Rrm2	7.42432	7.29316	7.48824	7.00682	8.61262	7.6251	7.11742	7.80374	7.96559	7.29242	8.48864	7.39324	7.43828	7.88628	7.34087	7.42478	8.62871	7.01873	7.36573	7.48918	7.58453	8.68932	8.23674	7.06839	6.87302	7.3769	7.48783	7.29019	7.50798	7.32048	7.72257	7.18944	7.89544	7.24928	7.52823	7.54275
Runx1	6.17213	5.29316	6.44914	5.92882	7.94901	5.80952	5.81076	5.63723	6.2107	5.34025	6.85558	6.35093	6.16819	7.01359	6.24401	5.98536	7.50741	5.25496	5.81492	5.89648	5.99957	8.32081	6.41251	6.67524	5.82239	5.71232	5.62415	6.13439	5.7572	5.75378	6.11452	5.7744	6.09707	5.36843	6.34912	6.01224
S100a1	10.6234	10.661	10.4521	10.4266	11.5445	10.8149	10.5044	10.3388	10.9146	10.6103	10.9595	10.9099	10.2527	10.9386	10.3595	10.6134	11.2169	10.603	10.5847	10.5273	11.0818	11.539	10.3183	10.6556	10.8111	11.1619	10.2943	10.7833	10.5823	10.4139	11.0619	10.4492	10.6432	10.5413	10.743	10.3959
Scd1	7.60329	7.19439	6.79932	7.03191	7.5699	7.5144	7.04396	6.78308	7.16489	7.22608	6.96162	7.30734	7.2666	7.08953	7.69613	6.90675	7.55716	7.24743	7.31295	6.77518	6.99957	7.42005	7.58808	8.10756	7.14432	7.1801	6.58823	6.72777	7.11205	6.93275	7.36978	7.12018	7.59588	7.01088	6.90617	7.06148
Sdhb	8.58818	8.51858	8.5263	8.84636	8.90907	8.89699	8.69212	8.38185	8.58921	8.67467	8.69061	8.62039	8.57578	8.66522	8.59372	8.60985	8.68574	8.58588	8.64024	8.43414	8.83202	8.91911	8.60303	8.90383	8.68037	8.61306	8.52947	8.59152	8.7221	8.44793	8.76024	8.68529	8.59588	8.61079	8.56081	8.28525
Sdhc	9.76249	9.80003	9.81632	9.96835	9.80908	9.88677	9.73276	9.77089	9.6734	9.88143	9.66293	9.65035	9.80046	9.73782	9.85872	9.70584	9.67827	9.75879	9.87077	9.78464	9.82489	9.8893	9.70182	10.0024	9.76992	9.79797	9.67355	9.62568	9.85928	9.53761	9.72066	9.81879	9.70623	9.81016	9.83691	9.62203
Sec13	10.2385	10.1526	10.1435	10.0474	10.4646	10.4017	10.0851	10.0266	10.0129	10.1113	10.0996	10.1607	10.1382	10.2199	10.1682	10.1246	10.3363	10.3336	10.3274	9.98805	10.4015	10.4551	9.99322	10.377	10.283	10.2571	9.91983	10.3622	10.0777	9.89623	10.2715	10.0583	10.0694	10.1517	10.1314	9.90571
Selenok	10.1279	10.1986	9.98026	9.99091	10.3806	10.5276	10.1603	10.1338	10.0461	10.1599	10.203	10.1521	10.1724	10.2707	10.1509	10.2379	10.375	10.3093	10.2108	10.2495	10.4358	10.4733	10.1064	10.1488	10.2257	10.2857	10.0366	10.2557	10.195	10.1093	10.4011	10.1767	10.1647	10.1337	10.1482	9.9218
Sem1	10.0217	9.9421	9.96371	9.99411	10.3477	10.13	9.93642	9.98803	10.0687	10.0503	10.0697	10.0447	9.94244	9.95768	9.98097	9.81441	10.0881	9.894	9.95788	9.86413	10.1511	10.0755	9.8185	10.1347	10.1366	10.1648	9.85581	10.1201	10.0326	9.78075	10.1855	10.0128	9.98573	10.0675	9.98432	9.88671
Serinc1	10.4158	10.3233	10.3864	10.2981	10.6863	10.7106	10.2896	10.2475	10.295	10.3383	10.3217	10.3304	10.2715	10.4031	10.516	10.4298	10.5469	10.403	10.3107	10.3821	10.4463	10.6763	10.2487	10.5763	10.2807	10.4245	10.1883	10.3929	10.4066	10.2595	10.4538	10.2215	10.253	10.302	10.3829	10.2517
Serinc2	7.0801	7.10052	6.84823	7.10467	8.33497	7.30522	7.13774	6.88999	7.74052	7.23454	7.86775	7.31616	7.37351	7.33551	7.35021	7.07025	7.62871	7.19356	7.03731	6.82493	7.08554	8.08345	7.404	7.49003	7.14432	7.3176	6.93182	7.26729	7.16529	6.84604	6.99321	7.1083	7.57351	7.23005	7.35739	7.31804
Serinc3	11.835	11.7698	11.9403	12.0699	11.8672	12.3252	11.9197	11.9104	11.7718	11.6657	11.9092	11.889	11.8719	11.8773	12.037	11.9431	12.0408	11.6658	11.8423	11.9608	11.9212	11.8084	12.2274	12.1694	11.6724	11.9358	11.8916	11.8256	11.936	11.8819	11.9173	11.9075	11.7919	11.6895	11.8104	11.8462
Serinc5	10.4149	9.97223	10.4201	9.84812	10.7124	10.3167	10.1263	10.1621	10.4887	9.94081	10.7633	10.5641	10.0864	10.4417	10.0166	10.2606	10.7725	10.1857	10.2904	10.0729	10.4252	10.51	10.4636	10.3528	10.117	10.2663	9.90165	10.4321	9.88807	9.99309	10.116	9.80782	10.5052	10.0066	10.3134	10.0735
Shmt1	6.07144	5.98706	5.77423	6.12813	5.51363	6.14295	5.53246	5.7265	5.58921	6.22608	5.5579	5.84125	5.21823	5.58549	5.62867	5.4004	5.29901	5.45136	5.37435	6.05081	5.75164	5.47727	5.61783	5.75963	5.89768	5.80159	6.08573	5.54943	5.48303	5.83322	6.0183	5.64887	5.63241	6.09834	5.78882	5.7492
Shmt2	7.57904	7.7135	7.64178	7.69749	7.58558	8.71642	7.5852	7.69735	7.73426	7.90944	7.42415	7.52085	7.74179	7.78713	7.54982	7.65521	7.76198	8.24743	7.85855	7.65653	7.90139	8.04611	7.60303	7.69252	7.93985	8.15208	7.68777	8.0497	7.62662	7.84604	8.0183	7.8968	7.65389	7.95924	8.0303	7.84231
Slc16a1	11.0166	11.4339	11.0962	11.5495	11.0986	11.1249	11.3299	11.6667	11.0347	11.4533	11.071	11.2509	11.1147	11.1857	11.345	11.5557	10.935	11.3769	11.363	11.3549	11.1568	11.1522	11.2931	11.0273	11.0978	11.332	11.5048	11.3232	11.2999	11.544	11.305	11.2515	10.973	11.3158	11.4243	11.4003
Slc16a3	10.2757	10.6044	10.0433	10.6896	10.4183	11.1293	10.5656	10.8182	10.451	11.1593	10.1751	10.5417	10.7446	10.1835	10.5437	11.058	10.2757	11.1738	10.7227	10.8492	10.6824	10.2615	10.3046	10.0417	10.6103	10.9374	10.9903	10.5494	10.9015	11.0696	11.1561	10.8716	10.1153	10.9065	11.047	11.045
Slc16a6	8.28885	8.43932	8.14591	8.46395	8.66891	8.18248	8.03315	8.37266	8.54698	8.30453	8.43646	8.49389	8.52035	8.32769	8.59372	8.59202	8.24942	8.34948	8.75021	8.51594	8.43347	8.65075	8.4829	8.76781	8.19991	8.61306	8.12804	8.08941	8.52029	8.46881	8.32523	8.38911	8.35049	8.35961	8.42974	8.34216
Slc1a5	7.78386	7.78313	7.59239	8.00048	7.71241	8.17129	8.13774	8.14873	8.60645	8.39789	8.17751	7.73997	8.24262	7.65588	7.84887	8.56667	7.9783	8.29936	7.90089	8.2597	7.73654	7.65075	7.91001	7.67524	7.86053	8.15773	8.51359	7.75271	7.91475	8.14998	8.3202	7.96422	7.82775	8.05527	7.96687	7.93507
Slc25a1	7.67368	7.59802	7.29007	7.53148	7.78212	7.7431	7.44548	7.40457	7.29816	7.63686	7.46479	7.33365	7.45924	7.46234	8.00482	7.43282	7.49043	7.29205	7.9304	7.57891	7.59295	7.95696	7.67554	8.20709	7.53074	7.93252	7.48132	7.06969	7.82495	7.34779	7.57818	7.70514	7.55841	7.50273	7.42187	7.51474
Slc27a1	6.55438	6.4911	6.4649	6.58332	6.92456	6.37512	6.67831	6.38642	6.65695	6.67467	6.67338	6.5132	6.47305	6.5456	6.20337	6.79895	6.71891	6.49018	6.80221	6.57164	6.50653	6.8056	6.58808	6.3446	6.82239	6.81594	6.73781	6.54943	6.44908	6.56502	6.77503	6.713	6.87119	6.42027	6.62042	6.6105
Slc2a1	11.7878	11.9977	11.9226	12.0759	11.6726	11.8167	12.0348	12.2244	11.9786	12.1868	11.8937	12.2848	12.1158	11.8069	12.0853	12.326	11.7787	12.1096	11.8608	12.1729	12.0274	11.7577	12.0642	11.5763	11.8503	11.9855	12.2343	11.8912	11.9625	12.2365	11.9539	11.9368	11.6588	12.1517	12.239	12.3578
Slc2a3	8.28511	8.28252	8.0341	8.81779	7.88709	8.23713	8.40832	8.67135	8.18339	8.57157	8.07097	8.26695	8.02559	8.20501	8.34555	9.039	8.2393	8.68123	8.7469	8.70051	7.92823	7.89831	8.3738	8.32257	7.67325	8.6294	8.84316	7.8093	8.3651	8.82676	8.28961	8.15522	8.11783	8.35073	8.77654	8.87022
Slc2a8	7.25099	7.44411	7.23596	7.75136	7.28302	7.55799	7.44548	7.74085	7.58226	7.77669	7.30385	7.74651	7.36613	7.22198	7.72513	7.69585	6.87091	7.31386	7.48982	7.62879	7.58453	7.50112	7.2699	7.26599	7.49077	7.99693	7.69342	7.68521	7.72919	8.09195	7.80418	7.55576	7.03294	7.62559	7.77036	7.92446
Slc3a1	6.43786	7.29316	5.43319	7.20735	5.26365	6.04831	5.50143	6.69735	3.05869	6.53093	5.58765	5.35093	6.90855	6.46234	8.08531	6.29852	6.44711	3.83993	7.64737	7.02975	5.8946	6.47727	7.45433	8.40349	5.74296	7.11193	5.21698	4.69382	7.50798	5.83322	6.56971	7.85477	6.1383	6.42027	5.0761	5.36587
Slc3a2	12.1224	12.3021	12.1753	12.3687	12.1617	12.69	12.4442	12.614	12.3943	12.6034	12.3002	12.3396	12.2787	12.193	12.4322	12.6706	12.2917	12.4047	12.2252	12.5317	12.3347	12.1421	12.4233	11.9784	12.3033	12.5106	12.5607	12.3366	12.3947	12.6097	12.5099	12.359	12.1117	12.48	12.5903	12.5292
Slc6a12	7.57291	6.83506	7.0288	6.12813	9.02861	8.18804	6.69212	6.953	7.92769	6.73555	8.25371	7.48999	7.0442	7.82094	6.34087	7.27188	8.93504	7.37736	7.03731	6.80027	7.69024	8.66137	6.91001	6.60398	7.53074	7.3176	6.84316	7.57763	7.11205	7.23532	7.88142	7.1083	8.25064	7.24928	7.60661	7.2517
Slc6a19	6.82568	7.28252	5.15079	7.47771	6.39405	6.21006	5.18732	7.09387	4.47373	6.74742	6.5579	5.35093	7.65967	6.44799	8.3687	6.49555	7.2291	4.47736	7.43324	7.17111	6.65853	7.00779	8.12724	8.69252	6.14432	6.93909	5.42134	4.54943	7.88966	5.38341	7.17155	7.73633	6.51211	6.03325	5.26373	5.23463
Slc7a5	11.538	11.7679	11.4003	12.1433	11.283	12.2866	12.0342	12.1413	11.8506	12.2282	11.5876	11.6477	11.6903	11.5519	11.8177	12.3541	11.5397	12.2222	11.8216	12.038	11.6039	11.3169	11.7442	11.0187	11.8629	12.0339	12.2903	11.924	11.9868	12.2833	11.9853	11.8583	11.4159	12.0052	12.2687	12.3309
Slc7a9	7.57291	8.37061	6.59955	8.30321	5.51363	6.60861	6.1478	7.82411	4.58921	7.4166	6.97294	5.54357	7.74749	7.19645	8.90697	7.16013	7.66698	5.06232	8.68247	7.80647	7.21107	7.89231	8.71736	9.54099	6.82239	8.18564	5.64761	4.88647	8.51209	6.15515	7.81138	8.66111	7.11783	7.19079	5.78882	5.26858
Smad2	8.60629	8.55	8.72924	8.73617	8.7581	8.51882	8.46972	8.89642	8.72166	8.58156	8.79311	8.67286	8.62299	8.659	8.674	8.80515	8.77605	8.67843	8.76011	8.63578	8.79604	8.7602	8.78775	8.67089	8.78322	8.59652	8.65631	8.71089	8.73625	8.80065	8.55264	8.70514	8.80553	8.83424	8.86037	8.73105
Smad3	9.06053	8.77556	8.68281	8.43602	9.21407	9.08453	8.5553	8.74085	9.11518	8.62404	9.00911	9.37012	8.57898	8.8916	8.44912	9.07282	9.19808	9.02755	8.93623	8.69383	9.28821	9.6038	8.5345	8.50966	9.09185	9.13501	8.37992	9.2615	8.5998	8.92068	9.0881	8.51137	9.2053	8.86575	8.99893	8.92446
Smad4	10.0962	9.95221	10.1916	10.0131	10.1162	9.95683	10.052	9.82411	10.1845	9.82931	10.1416	10.0658	10.1186	10.005	10.0755	10.0983	10.3039	9.85488	9.9636	9.93664	10.1653	10.1288	10.2028	10.317	10.0136	10.0064	10.0176	10.1249	9.97264	9.98151	9.98687	9.84943	10.0192	10.0374	9.87051	9.93375
Snf8	9.45629	9.50948	9.31203	9.64764	9.56001	10.0514	9.33981	9.48138	9.46242	9.59476	9.63827	9.52466	9.60586	9.48185	9.55991	9.53716	9.37727	9.52487	9.53085	9.43814	9.60755	9.54766	9.55962	9.62663	9.55225	9.4998	9.32823	9.45632	9.50798	9.26665	9.58449	9.48865	9.49238	9.66551	9.57329	9.36195
Sod1	11.9579	12.1178	12.0616	12.1669	11.7783	11.8122	12.0975	12.0883	11.9437	12.1966	12.0397	12.1351	12.1417	11.9809	12.1492	12	11.9339	11.894	11.9539	12.0841	12.0474	11.7528	12.0427	12.0799	12.0529	12.0803	11.9938	12.0358	12.1158	11.9016	12.1372	12	11.8274	12.1774	12.0403	11.9482
Sod2	7.33302	6.98706	7.06028	7.26139	6.98493	6.83809	7.06533	6.76914	6.93316	7.13861	6.8433	6.91281	7.08073	6.91266	7.38697	6.84786	6.92244	6.96462	6.90089	6.87303	6.9611	6.85578	6.9918	7.78402	7.15459	6.88565	6.85329	7.06969	7.31415	6.74011	6.95474	7.16672	6.84653	7.25881	7.04573	6.86468
Sod3	7.31111	7.07607	7.06028	6.96835	7.8551	7.80229	6.56283	7.36804	7.42793	6.92521	7.51209	7.97542	6.95847	6.57232	7.58188	6.81133	7.9413	6.25496	7.24882	7.1222	7.52423	7.08345	7.14267	8.13309	6.7565	7.60894	6.30812	7.06969	7.09019	6.87135	7.81138	7.38911	7.66803	6.94161	7.28121	7.42727
Sos1	9.05834	8.98378	8.92434	8.93215	9.02574	8.78038	9.00024	9.01928	9.13432	8.81669	8.98974	9.21835	8.97555	8.98404	8.95673	9.20541	9.18231	9.27177	9.15195	9.02444	8.91822	8.8434	9.19541	9.12038	8.8854	8.95539	9.09856	8.88647	9.02831	9.11067	8.84682	8.79677	9.1281	9.03325	8.86037	8.96125
Sos2	8.04954	8.1599	7.96925	8.11057	8.09859	8.06654	7.89076	8.2774	7.91114	8.05986	8.05508	7.95861	8.14682	8.0038	8.26391	8.21243	8.21884	8.11708	8.20603	8.09711	8.09742	8.30735	8.20769	8.33912	7.98658	8.14641	8.0641	7.988	8.18605	8.20577	8.17713	8.04742	7.99417	8.0443	8.08608	8.04688
Sqstm1	11.3162	11.2958	11.3218	11.1753	11.3727	11.8086	11.24	11.1688	11.1649	11.0992	11.2727	11.2732	11.3578	11.3702	11.3173	11.3667	11.4149	11.2526	11.339	11.3031	11.3534	11.4366	11.3211	11.4295	11.2055	11.3865	11.1044	11.2608	11.2619	11.1487	11.2636	11.2331	11.2471	11.1846	11.2521	11.2314
Srebf1	8.6564	8.44411	8.53753	8.55331	8.55802	9.30266	8.33102	8.59834	8.16954	8.2679	8.25834	8.50551	8.84095	8.50457	8.59765	8.34184	8.43828	8.33534	8.40409	8.33031	8.533	8.65784	8.58055	8.88892	8.71894	8.64958	8.19326	8.55889	8.46616	8.37016	8.66415	8.59032	8.419	8.6475	8.54642	8.41596
Srebf2	10.1068	9.78124	9.76152	9.86393	9.69263	9.1741	9.40623	9.70652	9.71532	9.53607	10.0788	9.58979	10.1819	9.92178	10.4888	9.54459	10.0379	9.40132	10.0223	9.6668	9.77031	9.85115	10.5682	10.7524	9.19743	9.71424	9.24608	9.31273	9.93328	9.26665	9.60534	9.87944	10.2388	9.52263	9.17062	9.18883
Srm	7.89607	7.93362	7.49593	7.64154	7.89969	7.75813	7.56283	7.6062	7.51082	7.82791	7.26756	7.66597	7.90855	7.79849	7.76757	7.66206	7.82426	8.07939	7.60408	7.57164	8.03087	7.99664	7.25104	7.82376	7.89768	7.59236	7.6063	7.64135	7.70062	7.61832	7.83275	7.70514	7.43149	7.89962	7.68753	7.49336
Srr	9.22583	9.31161	8.97752	9.34886	8.99083	9.16002	9.10715	9.06563	9.27247	9.15876	9.27443	8.88639	9.17876	9.11019	9.07408	9.15285	9.23676	8.9438	9.2012	9.01107	9.03396	8.8527	9.48693	9.01101	9.05943	8.98428	9.01534	9.03959	9.07636	8.94473	9.27407	8.91736	9.09446	8.99102	9.02771	8.94034
Stam2	8.47118	8.4297	8.58159	8.57481	8.54605	8.80952	8.46169	8.34473	8.36855	8.35196	8.43646	8.46244	8.51369	8.52523	8.45346	8.50702	8.29412	8.37736	8.58194	8.39762	8.57182	8.52845	8.37816	8.53382	8.48264	8.49312	8.4483	8.38365	8.42309	8.32507	8.29475	8.2769	8.49634	8.37282	8.5098	8.48617
Stat1	8.64768	8.63615	8.54497	8.73235	8.52587	8.86264	8.62533	8.26751	8.64366	8.22183	8.46078	8.0247	8.27055	8.66832	8.48771	8.22637	8.42047	8.42489	8.65445	8.11221	8.24883	8.85578	8.75131	8.5242	8.38136	8.45694	8.09856	8.5255	8.46616	8.27379	8.36489	8.36436	8.58474	8.3055	8.31556	7.99713
Stat3	9.46954	9.36809	9.68112	9.67178	9.68537	9.80591	9.46772	9.67883	9.46242	9.4054	9.55036	9.58249	9.59485	9.62271	9.63633	9.59918	9.60131	9.5092	9.56699	9.46192	9.55685	9.7847	9.61783	9.64893	9.33245	9.58609	9.50077	9.51582	9.44263	9.52969	9.51567	9.35183	9.40218	9.49066	9.59792	9.52003
Stat5a	6.52929	6.61509	6.07062	6.44072	6.39405	6.55799	6.70579	6.33057	5.74675	6.34025	6.25834	6.14844	6.20174	6.55902	6.26391	6.4004	5.92244	6.29936	6.40829	6.33461	6.35651	6.68586	6.39543	6.38767	6.74296	6.32765	6.37992	6.3015	6.56456	6.38341	6.51788	6.41826	6.41481	6.35073	6.46076	6.31804
Stat5b	7.32575	7.17148	7.10121	7.66578	7.08762	6.79502	6.78523	7.30181	6.87745	7.22608	6.95022	7.03543	7.21823	7.0038	7.83563	7.38391	6.78999	6.43818	7.52892	7.21841	7.44281	7.36046	7.7779	8.15818	6.86053	7.33764	7.14463	6.45125	7.87055	6.98006	7.35015	7.65704	7.05464	7.39458	7.0147	7.1091
Stat6	8.56984	8.65278	8.29449	8.63336	8.5699	8.37024	8.1478	8.38642	8.38862	8.4054	8.15284	8.577	8.38816	8.71702	8.60936	8.62045	8.52835	9.18964	8.75682	8.50453	8.79968	9.1147	8.52668	8.96554	8.36376	8.94563	8.42812	8.5636	8.52029	8.70534	8.59495	8.51587	8.3284	8.40748	8.38595	8.35801
Stk11	8.41407	8.25009	8.29007	8.44539	8.13101	8.33058	8.27708	8.31146	8.31083	8.2047	8.40339	8.41804	7.96825	8.05206	8.21363	8.22637	8.24437	8.04938	8.17185	8.17591	8.25944	8.2522	8.44606	8.13941	8.10779	8.33764	8.33366	8.19025	8.25152	8.43949	8.29988	8.01599	8.31498	8.17578	8.28555	8.50765
Stk3	8.14761	7.84233	8.11627	7.78126	8.01998	8.18248	8.0759	7.94062	7.93862	7.51713	7.87983	8.07755	8.05801	8.06152	7.91329	8.28526	8.25446	8.27363	8.01545	8.07671	8.0615	8.18999	7.87963	7.93683	7.97504	7.87197	7.82784	8.23814	7.84467	7.91461	7.81138	7.99034	7.82144	7.77906	8.0406	8.09024
Taldo1	10.5598	10.5522	10.4481	10.6385	10.7753	10.4819	10.5981	10.3459	10.4859	10.5749	10.7551	10.5557	10.643	10.5912	10.5809	10.5455	10.6829	10.5978	10.692	10.4119	10.6189	10.6979	10.4146	10.6423	10.5109	10.5533	10.399	10.6524	10.5193	10.4246	10.6482	10.4702	10.5594	10.6547	10.5724	10.4871
Tbk1	7.78386	8.0066	7.98026	7.75136	7.91218	7.87991	7.82962	7.953	7.87176	7.84459	7.91545	7.85948	7.92371	8.0038	7.88144	7.94659	7.85774	7.99193	7.92454	7.87303	7.80331	7.92793	8.07458	7.90012	7.84158	7.78709	7.9508	7.67654	7.83812	7.78075	7.99953	7.79677	7.92519	7.91777	7.71996	7.73105
Tecr	10.034	10.1335	10.0822	10.1753	9.90907	9.99539	10.0994	9.76914	9.6553	9.94726	9.74937	9.93589	9.97312	10.1429	10.335	9.95777	9.94286	10.1325	10.3516	10.0625	10.2042	9.92206	9.73104	10.41	10.0164	10.1421	9.93421	10.0054	10.3023	9.91156	10.0911	10.2663	9.69591	10.0291	9.97898	9.92579
Tet2	5.55438	5.72926	5.66926	6.05657	5.3396	6.07256	5.67831	5.33057	5.79566	5.37127	5.72782	5.28054	5.48672	5.73487	5.74651	5.66889	5.67452	5.64728	5.59674	5.49688	5.45208	5.89231	5.73104	6.10756	5.87302	6.01571	5.8227	5.54943	5.91475	5.90851	5.96768	5.91736	6.03294	5.81823	6.05592	5.9084
Tfam	7.79968	7.89919	7.88386	7.87437	7.76156	8.08453	7.87269	7.74797	7.68319	7.95624	7.65242	7.8041	7.89835	8.02813	7.81555	8.09578	7.73341	8.04504	7.63308	7.81265	8.05542	7.8496	7.61783	7.95841	7.65889	7.91928	7.82784	8.1024	7.70782	7.82676	7.91521	7.74403	7.90741	7.70436	7.97226	7.73713
Tfrc	13.3633	11.9673	13.9983	12.4331	12.1725	14.4551	14.3237	14.3436	12.8705	14.596	13.1165	14.237	13.3573	13.4656	14.1077	13.2321	12.8856	14.7659	13.875	14.1346	14.1531	13.4922	13.6867	13.3977	14.1368	13.3904	14.0743	14.42	13.8525	13.4223	14.2161	13.7965	12.8819	14.439	14.474	14.2508
Thbs1	7.81014	7.44411	7.62784	7.95529	7.25387	7.18804	6.81076	7.47496	6.64366	6.7592	7.61679	7.03543	7.5467	7.53205	8.33147	7.20775	7.12298	6.64728	7.7235	7.17111	7.04932	7.07288	8.35626	8.66215	6.80945	7.01571	7.23257	6.85609	7.50798	6.90851	7.16032	7.22286	7.37225	6.81823	6.99364	7.00218
Thbs2	7.27383	7.84233	7.19873	8.21285	9.23659	7.94703	7.38726	7.70469	8.3926	6.94597	7.9953	7.216	8.17243	8.38909	7.58978	7.47235	8.61312	8.22459	8.21565	7.70384	7.61789	9.71334	7.74458	7.96554	7.86053	7.69689	7.72684	7.69382	7.85118	7.6912	7.37949	7.7286	7.22695	7.46209	7.90053	7.49336
Timeless	6.79443	6.77556	6.26327	6.72852	6.39405	6.6414	6.53246	6.40457	6.57527	6.4166	6.58765	6.54357	6.40266	6.49063	6.43164	6.4167	6.68947	6.42489	6.68247	6.33461	6.559	6.36046	6.83601	6.9867	6.42443	6.81594	6.62415	6.72777	6.64173	6.61082	6.51788	6.87594	6.66098	6.45382	6.31556	6.55656
Tk1	6.87631	6.39553	6.7227	6.80329	6.22412	6.09641	6.69212	5.83753	6.3482	6.63686	5.9953	6.73997	6.67766	6.46234	6.4664	5.8717	6.13395	6.51549	6.22996	6.19022	6.35651	6.17524	6.39543	6.92956	6.7964	6.49758	6.48783	6.27878	6.83812	6.23532	6.33025	6.43737	6.64676	6.71132	6.49114	6.41217
Tk2	7.13934	7.26098	7.30766	6.98128	6.96109	7.42306	7.00024	7.09387	7.12717	7.22608	7.1921	7.12854	7.1425	7.03295	7.10751	7.11089	7.20849	7.01873	7.06949	6.8848	7.33661	7.23334	7.04751	7.21907	7.20486	7.28701	7.25566	6.988	6.97563	7.12389	7.45494	7.13195	7.39794	7.19079	7.2725	7.37369
Tkt	8.74625	8.77935	8.75512	8.81417	8.80574	8.73172	8.80124	8.56645	8.51813	8.68396	8.70765	8.65558	8.7217	8.78427	8.87498	8.71575	8.8038	8.7334	8.69284	8.74319	8.87749	8.98542	8.81047	9.12357	8.46625	8.83721	8.4649	8.65905	8.73272	8.45631	8.70336	8.77064	8.3417	8.59584	8.66773	8.47531
Tph1	9.57291	8.97388	8.15079	8.74758	9.01709	6.79502	6.92039	9.5604	5.72166	8.3005	9.03093	8.75303	10.3182	8.50457	11.6382	8.01243	9.50741	5.57689	9.86008	9.0324	8.91822	9.18263	10.504	11.3629	7.13398	9.13214	6.78088	6.08286	9.74502	7.71236	8.26361	9.67325	9.10489	8.4744	6.64764	6.92977
Tpr	9.38115	9.14528	9.32072	9.36375	9.38959	9.63531	9.45563	9.31865	9.19711	9.18082	9.10736	9.27828	9.40806	9.42435	9.42943	9.27636	9.45369	9.32464	9.33518	9.27991	9.36635	9.41587	9.36725	9.49988	9.36597	9.4009	9.43993	9.2644	9.24906	9.28796	9.29218	9.25553	9.31498	9.2007	9.38393	9.29969
Tpx2	5.57904	5.72926	6.0288	6.17393	5.54605	5.33559	5.97787	5.75506	5.56119	5.62404	5.33049	5.7135	5.86733	5.55902	5.56594	5.52593	5.41148	5.67	5.81492	5.40172	6.14396	5.37773	5.81047	6.49003	6.05943	5.91262	6.08573	5.79336	5.96366	6.29265	5.58659	5.80415	5.38087	6.1194	6.31556	5.88671
Traf6	8.18825	8.00012	8.09616	8.16261	8.15748	8.07856	8.16275	8.22219	8.19255	8.031	8.24906	8.27602	7.96337	8.11247	8.14017	8.47235	8.25446	8.09626	8.20603	8.06641	8.14396	8.32527	8.21744	8.00756	7.98658	8.06462	8.16509	8.13439	8.06239	8.36125	7.93511	7.91054	8.10229	7.95339	8.08608	8.03707
Trf	14.8173	15.7346	13.3663	15.8208	13.9647	13.8371	14.1251	15.4217	11.9746	14.9156	14.346	13.6382	15.2779	14.923	16.9619	14.6045	14.797	12.5505	15.9342	15.6084	14.8946	15.0419	15.8816	16.9997	13.8065	15.5438	13.5966	12.8723	16.0737	14.1442	15.3133	15.9998	14.3466	14.4808	13.4851	13.0031
Trp53	6.74079	6.52763	6.28119	6.36375	6.24402	6.6414	6.48567	6.6062	6.26381	6.19173	6.01733	6.28054	6.41701	6.17917	6.34087	5.66889	6.44711	5.75746	6.09055	6.33461	6.02466	6.49321	6.32504	6.90012	6.86053	6.58399	6.248	6.56829	6.34217	6.21569	6.38914	6.49322	6.38087	6.1194	6.52088	6.12771
Trp63	7.15583	7.34525	6.95257	7.71309	6.91218	7.29495	7.52477	7.88354	7.45863	7.86653	7.34798	7.35093	7.51369	7.19645	7.49194	7.92965	7.07824	7.89882	7.62589	7.45008	7.01217	6.7536	7.16299	6.44995	7.2342	7.74269	8.14874	7.22037	7.56456	8.29265	7.80418	7.60729	6.93106	7.6833	7.72635	8.04688
Ttr	7.43786	8.94379	6.31638	9.17111	5.66891	7.06049	6.94365	7.81735	3.88877	8.32844	6.44867	5.5132	8.01619	7.81536	9.26144	7.53342	7.37496	5.31386	8.83065	8.35168	7.75914	7.99104	7.95148	9.19502	7.21471	8.48865	6.69342	4.94536	9.13358	6.69829	8.55693	9.1083	6.96583	7.74559	6.5786	5.84231
Txn1	12.5897	12.741	12.6847	12.7466	12.8228	12.5469	12.7017	12.5971	12.7264	12.7489	12.7845	12.5384	12.7375	12.7455	12.6837	12.6725	12.6881	12.7329	12.5951	12.6386	12.7691	12.8016	12.6483	12.4919	12.4905	12.578	12.5619	12.6101	12.7221	12.5356	12.6684	12.6591	12.5248	12.7666	12.7414	12.4308
Txn2	9.35103	9.38561	9.24055	9.27722	9.43141	9.07556	9.27249	9.13792	9.37057	9.44057	9.33926	9.33582	9.3057	9.26151	9.3641	9.16255	9.27938	9.38081	9.2252	9.14196	9.44745	9.32527	9.21744	9.42691	9.50288	9.48865	9.26517	9.54706	9.42527	9.24018	9.63606	9.3341	9.26467	9.55777	9.42384	9.32209
Txnrd1	8.96084	8.8957	8.739	8.94872	9.18605	8.94375	8.86965	8.96528	8.80465	8.81669	8.96729	8.67971	9.06486	8.97406	9.0166	9.01243	9.24437	8.75215	8.98484	8.8848	8.84264	9.49321	9.23434	9.09462	8.77326	8.73516	8.81236	8.57763	8.85443	8.65522	8.96445	8.70907	8.68204	8.79878	8.75792	8.66886
Ube2c	8.07578	8.62777	8.48437	8.22921	7.42052	8.14866	8.2998	8.47924	7.26381	8.94081	7.7144	8.14844	7.96825	8.20927	8.11848	8.42478	7.44711	8.1857	7.93623	8.47756	8.50207	7.34297	7.57297	8.68391	7.9634	8.10024	8.41793	8.00194	8.55262	8.5455	7.80418	8.53373	7.30143	8.31922	8.29419	8.15065
Uck1	9.01607	9.23084	8.96093	9.0748	8.90595	9.09048	9.14026	8.93751	9.0232	9.14984	8.94448	9.003	8.87774	8.99148	9.01366	9.11589	9.11469	9.04287	8.99046	9.00028	9.00588	8.85886	8.9804	9.02812	8.9159	9.08551	8.89554	9.19935	8.99046	9.03709	9.04907	8.96752	8.94855	8.99102	9.10093	8.9218
Uck2	7.66794	7.60658	7.54867	7.71309	7.82238	7.97945	7.77877	7.6676	7.25509	7.90944	8.11759	7.6521	7.72458	7.83756	8.09645	7.76751	8.22398	7.96002	7.81492	7.66339	7.99957	7.9627	8.01992	8.12038	7.44966	7.83015	7.56993	7.66782	7.58815	7.67691	7.44573	7.75929	7.21737	7.55004	7.75792	7.52881
Uckl1	7.33302	7.08834	7.04987	7.06875	7.21407	7.68137	7.1478	6.82411	7.18339	7.4314	7.35664	7.32493	7.29796	6.98404	7.03987	7.01778	7.15564	7.23224	7.05885	6.99757	6.9611	7.36912	6.7713	7.32257	7.55419	7.54143	7.27084	7.08286	7.22669	7.04823	7.34023	7.41826	7.52771	7.38592	7.28988	7.15519
Umps	7.14761	7.28252	7.27226	6.98128	7.73368	7.35549	7.11742	6.94062	7.51813	7.0455	7.41588	7.30734	7.35871	7.55902	7.00482	7.4004	7.54899	7.39792	7.15195	7.10216	7.45208	7.57787	7.36944	7.48011	7.25344	7.19115	6.87332	7.23224	6.88966	7.16541	7.35015	6.9309	7.30143	7.21055	7.12534	7.04198
Upp1	8.5356	8.60231	8.29449	7.92212	8.22412	9.19634	8.15778	8.40005	7.91114	8.23454	7.52752	8.46244	8.31722	8.54222	8.09089	8.37559	7.85774	8.88189	8.13178	8.29544	8.50653	8.03527	7.44606	8.01445	8.72928	8.74644	8.45164	8.32387	8.59204	8.45631	8.27407	8.71691	8.02197	8.54615	8.27686	8.42351
Uqcr10	10.5309	10.6875	10.5707	10.758	10.7266	10.4977	10.7682	10.5835	10.6286	10.7614	10.7119	10.7202	10.5524	10.714	10.6749	10.5731	10.6461	10.7374	10.7074	10.6702	10.8929	10.6543	10.5577	10.8653	10.7915	10.7798	10.5152	10.8704	10.6687	10.3702	10.8274	10.6188	10.449	10.6771	10.6719	10.3998
Uqcr11	9.93361	9.99523	10.042	10.1061	10.0457	10.2637	10.0264	9.8803	9.91529	10.0383	10.0132	9.95579	9.93497	10.0709	9.93362	9.78959	9.94753	9.80057	9.93186	9.8804	10.2568	9.89381	9.85017	10.3863	10.152	10.0541	9.71162	10.1376	10.0269	9.71236	10.1757	10.0349	9.81827	10.122	10.0003	9.831
Uqcrq	11.8458	11.8701	11.7805	11.7116	12.0856	12.0597	11.8316	11.6116	11.832	11.9094	11.9362	11.9782	11.7411	11.8779	11.8365	11.7794	12.0073	11.8919	11.8539	11.7795	12.1575	11.8776	11.5951	12.0097	11.9491	12.0192	11.487	12.0606	11.7995	11.5636	12.0494	11.7645	11.7732	11.9312	11.7907	11.5655
Usp8	9.01607	8.79816	8.82092	8.97483	9.00256	9.05136	8.96656	8.99253	9.0103	8.9715	9.0036	8.85039	8.97069	8.93856	8.92271	9.05471	9.12298	8.98515	9.00162	8.92813	8.99005	9.1147	9.12982	8.79606	8.85109	8.99062	8.91742	8.97393	8.92404	9.03709	8.81496	8.63652	8.76991	8.78237	8.74222	8.76712
Vegfa	9.60329	9.64449	8.99391	9.2046	9.14431	9.66551	9.18244	9.34238	9.29391	9.5514	9.19694	9.27828	9.60742	9.39846	9.37329	9.79428	9.46459	9.75481	9.51536	9.58795	9.52862	9.9294	9.23913	9.3609	9.47242	9.85122	9.47149	9.3459	9.48303	9.59951	9.78968	9.43023	9.30596	9.40319	9.39401	9.29146
Vhl	8.99789	8.70555	8.54497	8.11644	9.23162	9.60654	8.86661	8.40907	9.15556	8.50319	8.96729	9.3293	8.23858	8.8348	8.19302	8.89807	9.2291	8.86229	8.79581	8.71708	9.09149	9.15032	8.4502	8.93683	9.19246	9.14925	8.47805	9.22632	8.62662	8.58428	9.03069	8.37926	9.19067	8.83424	8.92298	8.92446
Vps28	9.81144	9.82958	9.73413	9.79048	9.95808	9.19081	9.59809	9.68997	9.81803	9.77379	9.88283	10.0474	9.69102	9.91135	9.89745	9.85983	9.95992	9.72664	9.8994	9.83407	9.98206	9.89381	9.84074	10.0897	9.63342	9.80339	9.53577	9.81523	9.65109	9.60329	9.81138	9.63238	9.70965	9.69387	9.77808	9.47712
Washc4	7.83082	8.02588	7.84823	7.99411	8.00256	8.09048	7.84824	8.23746	7.65032	7.8556	7.83092	7.58797	8.00197	7.94368	8.23899	7.78646	7.98437	7.81466	8.23942	7.79404	8.01843	8.10954	7.89793	8.2602	7.99803	8.21301	7.74326	7.87136	8.10116	7.85241	8.0183	7.83329	7.83404	7.99387	7.89486	7.64967
Wdr45	8.97717	8.98378	8.98026	9.06267	8.87118	9.34806	9.06002	8.98351	9.33171	9.06935	9.36525	9.11343	8.95356	8.96148	8.92895	9.29852	9.08391	9.02535	9.15446	9.17111	9.00903	8.94831	9.23674	9.03491	9.13916	9.22382	9.25184	9.15325	9.07636	8.96838	9.11743	9.00962	9.18084	8.96798	9.24825	9.41785
Wrn	7.57904	7.44411	7.5112	7.76639	7.37612	7.80229	7.42908	7.6218	7.72797	7.46774	7.44867	7.48999	7.68361	7.42618	7.44041	7.78017	7.55716	7.50289	7.29491	7.41802	7.47046	7.36046	7.61045	7.39824	7.48264	7.60894	7.56993	7.49133	7.61901	7.60329	7.66812	7.58176	7.47237	7.40319	7.47603	7.58378
Xdh	6.89607	7.05119	6.65559	6.58332	7.90595	7.01116	6.89673	6.78308	7.18339	6.06461	7.31279	6.76597	6.78117	6.92307	6.73229	6.62747	7.28923	7.49655	7.23942	6.69718	6.9611	8.19487	6.87348	6.9867	7.07032	7.3574	6.61228	7.43079	6.62662	6.7263	7.18269	6.74403	7.02197	7.12982	6.9396	6.8081
Xrcc2	5.88622	5.56325	5.94134	5.12813	5.93684	5.16567	5.6503	5.21192	6.05869	5.57157	5.90367	5.91281	5.73608	6.08953	5.56594	5.52593	6.08955	5.52798	5.47388	6.17111	5.97404	6.19487	5.67554	6.2544	5.33696	6.1801	4.8227	5.5869	5.7572	5.31126	5.74529	5.94433	5.89544	5.43714	5.90617	5.51474
Ywhaz	11.2949	11.3018	11.3104	11.3876	11.3795	11.6434	11.3327	11.4369	11.3599	11.3378	11.4205	11.2658	11.4009	11.39	11.4044	11.5306	11.477	11.479	11.4156	11.3238	11.4527	11.3767	11.4273	11.3219	11.1411	11.2702	11.2066	11.3064	11.2298	11.1376	11.2708	11.1646	11.306	11.2576	11.2444	11.0914
Zfp65	5.45128	5.90614	5.84823	6.08082	6.00839	5.78038	6.00024	5.6062	5.97623	5.67467	5.92713	5.98098	5.86733	5.8265	6.09645	5.89516	5.61312	5.91793	5.93623	5.94229	6.14396	6.1147	6.21257	5.75963	5.68746	6.20212	5.71578	5.76093	6.14423	5.48529	6.04297	5.94433	5.94275	6.03325	6.13499	5.7492
Zfp869	8.23943	8.10657	8.22211	7.9154	8.10948	8.04219	7.92624	8.14333	8.2152	8.05031	8.33488	8.11848	8.19343	8.29599	8.16155	8.18414	8.15564	8.14978	8.1866	8.02975	8.21107	8.28004	8.32955	8.41395	8.12878	8.22382	7.97882	8.12805	8.10661	8.05377	8.20472	8.01599	8.17343	8.1858	8.12049	7.88671
Zfp975	8.03179	8.1599	7.90713	8.09279	7.97306	8.10818	7.9891	7.864	8.3645	8.1341	8.21134	8.0247	7.99242	7.8916	7.80879	7.96333	8.25948	8.33178	8.12158	7.99757	7.92157	7.77983	8.05297	8.3002	8.28182	8.29216	8.18126	8.08941	8.10661	8.23043	8.25308	8.02864	8.10749	8.26827	8.01992	8.21735

### Sheet: S1 Gene results
gene	contrast	log2FC	SE_log2	statistic	p_value	method	initial_method	residual_df	FDR_BH	fold_change	meets_DE_criterion
A2m	CBD_vs_VEH	-0.523027	0.482241	-1.08458	0.286213	lm.nb	lm.nb	32	0.999785	0.69591	FALSE
A2m	THC_vs_VEH	-0.382083	0.482085	-0.792565	0.433868	lm.nb	lm.nb	32	0.999966	0.767329	FALSE
Abl1	CBD_vs_VEH	-0.00327689	0.0715269	-0.0458134	0.963744	lm.nb	lm.nb	32	0.999785	0.997731	FALSE
Abl1	THC_vs_VEH	0.083683	0.0712766	1.17406	0.249035	lm.nb	lm.nb	32	0.873508	1.05972	FALSE
Acaa2	CBD_vs_VEH	0.269644	0.120681	2.23436	0.0325712	lm.nb	lm.nb	32	0.669984	1.20551	FALSE
Acaa2	THC_vs_VEH	0.193825	0.120887	1.60336	0.118682	lm.nb	lm.nb	32	0.735973	1.14379	FALSE
Acaca	CBD_vs_VEH	0.139692	4.89911	0.0285138	0.977435	Wald	Wald	32	0.999785	1.10167	FALSE
Acaca	THC_vs_VEH	0.0158477	4.89956	0.00323452	0.99744	Wald	Wald	32	0.999966	1.01105	FALSE
Acacb	CBD_vs_VEH	-0.0464213	1.72517	-0.0269083	0.978705	Wald	Wald	32	0.999785	0.968335	FALSE
Acacb	THC_vs_VEH	0.0802443	1.72251	0.0465856	0.963142	Wald	Wald	32	0.999966	1.0572	FALSE
Acadl	CBD_vs_VEH	0.0702025	0.0621976	1.1287	0.267415	lm.nb	lm.nb	32	0.999785	1.04986	FALSE
Acadl	THC_vs_VEH	0.110259	0.0621569	1.77388	0.0855996	lm.nb	lm.nb	32	0.701783	1.07942	FALSE
Acap2	CBD_vs_VEH	0.0711857	0.0628738	1.1322	0.265964	loglinear	lm.nb	32	0.999785	1.05058	FALSE
Acap2	THC_vs_VEH	0.0532356	0.0628738	0.846706	0.403447	loglinear	lm.nb	32	0.999966	1.03759	FALSE
Acat1	CBD_vs_VEH	0.0417935	0.0646079	0.646879	0.522323	lm.nb	lm.nb	32	0.999785	1.02939	FALSE
Acat1	THC_vs_VEH	0.0575535	0.0645941	0.891003	0.379578	lm.nb	lm.nb	32	0.998705	1.0407	FALSE
Acat2	CBD_vs_VEH	0.22235	0.249172	0.892357	0.378863	lm.nb	lm.nb	32	0.999785	1.16663	FALSE
Acat2	THC_vs_VEH	0.0709624	0.249435	0.284493	0.777866	lm.nb	lm.nb	32	0.999966	1.05042	FALSE
Acox1	CBD_vs_VEH	0.0689413	0.0685098	1.0063	0.321821	lm.nb	lm.nb	32	0.999785	1.04895	FALSE
Acox1	THC_vs_VEH	0.108676	0.0684694	1.58722	0.122297	lm.nb	lm.nb	32	0.735973	1.07824	FALSE
Acsf3	CBD_vs_VEH	0.00160928	5.91696	0.000271978	0.999785	Wald	Wald	32	0.999785	1.00112	FALSE
Acsf3	THC_vs_VEH	-0.0992093	5.91852	-0.0167625	0.986733	Wald	Wald	32	0.999966	0.933545	FALSE
Ada	CBD_vs_VEH	-0.12655	0.201051	-0.629445	0.533527	lm.nb	lm.nb	32	0.999785	0.916019	FALSE
Ada	THC_vs_VEH	-0.00886048	0.201019	-0.0440777	0.965116	lm.nb	lm.nb	32	0.999966	0.993877	FALSE
Adal	CBD_vs_VEH	0.00496486	4.70798	0.00105456	0.999165	Wald	Wald	32	0.999785	1.00345	FALSE
Adal	THC_vs_VEH	-0.0672275	4.70355	-0.0142929	0.988688	Wald	Wald	32	0.999966	0.95447	FALSE
Adh1	CBD_vs_VEH	0.345604	0.185579	1.8623	0.0717644	lm.nb	lm.nb	32	0.795314	1.27068	FALSE
Adh1	THC_vs_VEH	0.248991	0.185807	1.34005	0.189666	lm.nb	lm.nb	32	0.813105	1.18838	FALSE
Adk	CBD_vs_VEH	-0.0812654	0.0612379	-1.32704	0.193885	loglinear	lm.nb	32	0.999785	0.945228	FALSE
Adk	THC_vs_VEH	-0.0768042	0.0612379	-1.25419	0.218856	loglinear	lm.nb	32	0.837441	0.948156	FALSE
Afmid	CBD_vs_VEH	-0.0413364	5.91867	-0.00698407	0.994472	Wald	Wald	32	0.999785	0.971754	FALSE
Afmid	THC_vs_VEH	-0.112645	5.91919	-0.0190304	0.984939	Wald	Wald	32	0.999966	0.924891	FALSE
Ak1	CBD_vs_VEH	-0.176118	1.80854	-0.0973816	0.92305	Wald	Wald	32	0.999785	0.885081	FALSE
Ak1	THC_vs_VEH	-0.247283	1.81468	-0.136268	0.89249	Wald	Wald	32	0.999966	0.842482	FALSE
Ak3	CBD_vs_VEH	0.0371106	0.102601	0.361699	0.719954	lm.nb	lm.nb	32	0.999785	1.02606	FALSE
Ak3	THC_vs_VEH	0.0204958	0.102617	0.19973	0.842955	lm.nb	lm.nb	32	0.999966	1.01431	FALSE
Akt1	CBD_vs_VEH	0.0452637	0.0490645	0.922533	0.363154	loglinear	lm.nb	32	0.999785	1.03187	FALSE
Akt1	THC_vs_VEH	0.0557321	0.0490645	1.13589	0.264437	loglinear	lm.nb	32	0.876959	1.03939	FALSE
Akt1s1	CBD_vs_VEH	0.0103437	0.0828131	0.124904	0.901381	lm.nb	lm.nb	32	0.999785	1.0072	FALSE
Akt1s1	THC_vs_VEH	0.104506	0.0827238	1.26331	0.215606	lm.nb	lm.nb	32	0.834224	1.07513	FALSE
Akt2	CBD_vs_VEH	0.0919026	0.0708289	1.29753	0.203725	lm.nb	lm.nb	32	0.999785	1.06577	FALSE
Akt2	THC_vs_VEH	0.11014	0.0707779	1.55613	0.129513	lm.nb	lm.nb	32	0.750235	1.07933	FALSE
Akt3	CBD_vs_VEH	-0.232104	0.105339	-2.20339	0.0348833	lm.nb	lm.nb	32	0.669984	0.851392	FALSE
Akt3	THC_vs_VEH	-0.19963	0.105257	-1.89658	0.0669412	lm.nb	lm.nb	32	0.660238	0.870774	FALSE
Aldh2	CBD_vs_VEH	0.067267	0.127301	0.528409	0.600861	lm.nb	lm.nb	32	0.999785	1.04773	FALSE
Aldh2	THC_vs_VEH	0.0584065	0.127314	0.458759	0.649508	lm.nb	lm.nb	32	0.999966	1.04131	FALSE
Aldoa	CBD_vs_VEH	0.0617396	0.0591503	1.04378	0.304411	loglinear	lm.nb	32	0.999785	1.04372	FALSE
Aldoa	THC_vs_VEH	0.109372	0.0591503	1.84904	0.0737084	loglinear	lm.nb	32	0.670042	1.07876	FALSE
Aldob	CBD_vs_VEH	0.680226	0.673758	1.0096	0.320503	Wald	Wald	32	0.999785	1.60239	FALSE
Aldob	THC_vs_VEH	0.580047	0.68036	0.85256	0.400443	Wald	Wald	32	0.999966	1.4949	FALSE
Ampd2	CBD_vs_VEH	-0.0226061	0.0865744	-0.261118	0.795675	lm.nb	lm.nb	32	0.999785	0.984453	FALSE
Ampd2	THC_vs_VEH	-0.152076	0.0868228	-1.75157	0.089428	lm.nb	lm.nb	32	0.701783	0.899954	FALSE
Aoc1	CBD_vs_VEH	-1.04332	0.354288	-2.94484	0.00597696	lm.nb	lm.nb	32	0.598693	0.485209	FALSE
Aoc1	THC_vs_VEH	-0.574299	0.35372	-1.6236	0.114273	lm.nb	lm.nb	32	0.735973	0.671613	FALSE
Ap2s1	CBD_vs_VEH	-0.0266161	0.0529311	-0.502846	0.618516	loglinear	lm.nb	32	0.999785	0.98172	FALSE
Ap2s1	THC_vs_VEH	0.0211844	0.0529311	0.400226	0.691649	loglinear	lm.nb	32	0.999966	1.01479	FALSE
Apoa1	CBD_vs_VEH	0.243004	0.480185	0.506063	0.616281	lm.nb	lm.nb	32	0.999785	1.18345	FALSE
Apoa1	THC_vs_VEH	0.165833	0.480185	0.345353	0.732089	lm.nb	lm.nb	32	0.999966	1.12181	FALSE
Apoa2	CBD_vs_VEH	0.406444	0.51218	0.793556	0.433299	lm.nb	lm.nb	32	0.999785	1.32541	FALSE
Apoa2	THC_vs_VEH	0.370903	0.512182	0.724163	0.474227	lm.nb	lm.nb	32	0.999966	1.29316	FALSE
Apoa4	CBD_vs_VEH	0.303453	0.461377	0.657712	0.515427	lm.nb	lm.nb	32	0.999785	1.23409	FALSE
Apoa4	THC_vs_VEH	0.209911	0.461378	0.454966	0.652206	lm.nb	lm.nb	32	0.999966	1.15662	FALSE
Apob	CBD_vs_VEH	0.23629	0.485241	0.486954	0.62961	lm.nb	lm.nb	32	0.999785	1.17796	FALSE
Apob	THC_vs_VEH	-0.0943096	0.485248	-0.194353	0.847128	lm.nb	lm.nb	32	0.999966	0.93672	FALSE
Apoc2	CBD_vs_VEH	0.380592	0.49713	0.765578	0.449538	lm.nb	lm.nb	32	0.999785	1.30188	FALSE
Apoc2	THC_vs_VEH	0.37916	0.49713	0.762697	0.45123	lm.nb	lm.nb	32	0.999966	1.30058	FALSE
Apoc3	CBD_vs_VEH	0.62433	0.664881	0.93901	0.354985	Wald	Wald	32	0.999785	1.54149	FALSE
Apoc3	THC_vs_VEH	0.384334	0.666323	0.576798	0.568241	Wald	Wald	32	0.999966	1.30526	FALSE
Apoe	CBD_vs_VEH	0.204134	0.267983	0.761741	0.451793	lm.nb	lm.nb	32	0.999785	1.15199	FALSE
Apoe	THC_vs_VEH	0.0957282	0.268004	0.35719	0.723295	lm.nb	lm.nb	32	0.999966	1.0686	FALSE
Apom	CBD_vs_VEH	0.262861	0.494625	0.531435	0.598787	lm.nb	lm.nb	32	0.999785	1.19986	FALSE
Apom	THC_vs_VEH	0.163696	0.49463	0.330947	0.742842	lm.nb	lm.nb	32	0.999966	1.12015	FALSE
Aprt	CBD_vs_VEH	-0.043455	0.0580013	-0.749207	0.459205	loglinear	lm.nb	32	0.999785	0.970328	FALSE
Aprt	THC_vs_VEH	0.04298	0.0580013	0.741017	0.464086	loglinear	lm.nb	32	0.999966	1.03024	FALSE
Arf5	CBD_vs_VEH	0.0220436	0.0629347	0.350262	0.728437	lm.nb	lm.nb	32	0.999785	1.0154	FALSE
Arf5	THC_vs_VEH	0.0587523	0.0629112	0.933893	0.357353	lm.nb	lm.nb	32	0.980346	1.04156	FALSE
Arid1a	CBD_vs_VEH	0.0525527	0.0738808	0.711318	0.48204	loglinear	lm.nb	32	0.999785	1.0371	FALSE
Arid1a	THC_vs_VEH	0.0613617	0.0738808	0.830551	0.412381	loglinear	lm.nb	32	0.999966	1.04345	FALSE
Arid1b	CBD_vs_VEH	0.127952	0.0700497	1.82658	0.0771046	lm.nb	lm.nb	32	0.83022	1.09274	FALSE
Arid1b	THC_vs_VEH	0.177406	0.0699996	2.53438	0.016356	lm.nb	lm.nb	32	0.503672	1.13085	FALSE
Arpc4	CBD_vs_VEH	-0.174612	3.43382	-0.0508507	0.959771	Wald	Wald	32	0.999785	0.886006	FALSE
Arpc4	THC_vs_VEH	-0.27939	3.43324	-0.0813781	0.935664	Wald	Wald	32	0.999966	0.823939	FALSE
Ash1l	CBD_vs_VEH	0.00127412	0.0623083	0.0204486	0.983812	loglinear	lm.nb	32	0.999785	1.00088	FALSE
Ash1l	THC_vs_VEH	0.0150059	0.0623083	0.240834	0.81122	loglinear	lm.nb	32	0.999966	1.01046	FALSE
Asl	CBD_vs_VEH	0.113395	0.141864	0.799322	0.429997	lm.nb	lm.nb	32	0.999785	1.08177	FALSE
Asl	THC_vs_VEH	0.205202	0.141655	1.4486	0.157177	lm.nb	lm.nb	32	0.750235	1.15285	FALSE
Asns	CBD_vs_VEH	0.0386867	0.163518	0.23659	0.814483	lm.nb	lm.nb	32	0.999785	1.02718	FALSE
Asns	THC_vs_VEH	0.215235	0.163347	1.31765	0.196976	lm.nb	lm.nb	32	0.814284	1.16089	FALSE
Ass1	CBD_vs_VEH	0.120704	0.0823609	1.46555	0.15253	lm.nb	lm.nb	32	0.961967	1.08727	FALSE
Ass1	THC_vs_VEH	0.129977	0.0823566	1.57822	0.124352	lm.nb	lm.nb	32	0.73814	1.09428	FALSE
Atf4	CBD_vs_VEH	-0.0588229	0.0794473	-0.740402	0.464455	lm.nb	lm.nb	32	0.999785	0.960047	FALSE
Atf4	THC_vs_VEH	0.163126	0.0793516	2.05574	0.0480426	lm.nb	lm.nb	32	0.585362	1.11971	FALSE
Atf7	CBD_vs_VEH	-0.073889	0.0683276	-1.08139	0.287605	loglinear	lm.nb	32	0.999785	0.950073	FALSE
Atf7	THC_vs_VEH	0.0710691	0.0683276	1.04012	0.306078	loglinear	lm.nb	32	0.948065	1.05049	FALSE
Atf7ip	CBD_vs_VEH	0.0125798	0.0759233	0.165691	0.869442	lm.nb	lm.nb	32	0.999785	1.00876	FALSE
Atf7ip	THC_vs_VEH	0.000703899	0.0759466	0.00926834	0.992663	lm.nb	lm.nb	32	0.999966	1.00049	FALSE
Atg101	CBD_vs_VEH	-0.0760581	0.0613643	-1.23945	0.224192	loglinear	lm.nb	32	0.999785	0.948646	FALSE
Atg101	THC_vs_VEH	0.0750264	0.0613643	1.22264	0.230395	loglinear	lm.nb	32	0.867259	1.05338	FALSE
Atg2b	CBD_vs_VEH	0.0360905	0.089895	0.401474	0.69074	lm.nb	lm.nb	32	0.999785	1.02533	FALSE
Atg2b	THC_vs_VEH	0.0687954	0.0898347	0.765799	0.449408	lm.nb	lm.nb	32	0.999966	1.04884	FALSE
Atox1	CBD_vs_VEH	-0.0654611	0.0674754	-0.970148	0.339249	lm.nb	lm.nb	32	0.999785	0.95564	FALSE
Atox1	THC_vs_VEH	-0.0945199	0.0675208	-1.39986	0.171175	lm.nb	lm.nb	32	0.787584	0.936584	FALSE
Atp5d	CBD_vs_VEH	0.0112205	0.0491439	0.22832	0.820851	loglinear	lm.nb	32	0.999785	1.00781	FALSE
Atp5d	THC_vs_VEH	0.0676723	0.0491439	1.37702	0.178063	loglinear	lm.nb	32	0.792723	1.04802	FALSE
Atp5k	CBD_vs_VEH	-0.0121306	0.0568433	-0.213405	0.832365	loglinear	lm.nb	32	0.999785	0.991627	FALSE
Atp5k	THC_vs_VEH	-0.0198718	0.0568433	-0.34959	0.728937	loglinear	lm.nb	32	0.999966	0.98632	FALSE
Atp6v1f	CBD_vs_VEH	-0.0328579	0.0637608	-0.515331	0.609864	lm.nb	lm.nb	32	0.999785	0.977482	FALSE
Atp6v1f	THC_vs_VEH	-0.0605313	0.0637803	-0.94906	0.349703	lm.nb	lm.nb	32	0.975376	0.958911	FALSE
Atxn7	CBD_vs_VEH	0.00267074	0.0721642	0.0370092	0.970708	loglinear	lm.nb	32	0.999785	1.00185	FALSE
Atxn7	THC_vs_VEH	-0.0268009	0.0721642	-0.371388	0.712796	loglinear	lm.nb	32	0.999966	0.981595	FALSE
Bad	CBD_vs_VEH	-0.0158967	0.0490727	-0.323943	0.748089	loglinear	lm.nb	32	0.999785	0.989042	FALSE
Bad	THC_vs_VEH	-0.0343229	0.0490727	-0.699429	0.489337	loglinear	lm.nb	32	0.999966	0.97649	FALSE
Bcl2l1	CBD_vs_VEH	-0.0537011	0.0558077	-0.962252	0.343138	loglinear	lm.nb	32	0.999785	0.963461	FALSE
Bcl2l1	THC_vs_VEH	0.00338543	0.0558077	0.0606624	0.952005	loglinear	lm.nb	32	0.999966	1.00235	FALSE
Bhmt2	CBD_vs_VEH	-0.0260019	1.57733	-0.0164847	0.986953	Wald	Wald	32	0.999785	0.982138	FALSE
Bhmt2	THC_vs_VEH	-0.202675	1.57935	-0.128328	0.898718	Wald	Wald	32	0.999966	0.868938	FALSE
Birc3	CBD_vs_VEH	0.0612906	0.065444	0.936535	0.356012	loglinear	lm.nb	32	0.999785	1.0434	FALSE
Birc3	THC_vs_VEH	-0.0315602	0.065444	-0.482248	0.632912	loglinear	lm.nb	32	0.999966	0.978362	FALSE
Braf	CBD_vs_VEH	-0.0176766	0.0489831	-0.360871	0.720567	loglinear	lm.nb	32	0.999785	0.987822	FALSE
Braf	THC_vs_VEH	-0.0275882	0.0489831	-0.563218	0.577212	loglinear	lm.nb	32	0.999966	0.981059	FALSE
Brcc3	CBD_vs_VEH	0.0531547	0.0618397	0.859556	0.396428	loglinear	lm.nb	32	0.999785	1.03753	FALSE
Brcc3	THC_vs_VEH	-0.101743	0.0618397	-1.64527	0.109704	loglinear	lm.nb	32	0.735973	0.931907	FALSE
Cab39	CBD_vs_VEH	0.0326558	0.0458748	0.711846	0.481718	loglinear	lm.nb	32	0.999785	1.02289	FALSE
Cab39	THC_vs_VEH	0.0423758	0.0458748	0.923726	0.362542	loglinear	lm.nb	32	0.98162	1.02981	FALSE
Cad	CBD_vs_VEH	0.0313136	0.0764525	0.409582	0.684841	loglinear	lm.nb	32	0.999785	1.02194	FALSE
Cad	THC_vs_VEH	-0.0198882	0.0764525	-0.260138	0.796424	loglinear	lm.nb	32	0.999966	0.986309	FALSE
Cat	CBD_vs_VEH	0.118469	0.0962171	1.23127	0.227196	lm.nb	lm.nb	32	0.999785	1.08558	FALSE
Cat	THC_vs_VEH	0.140445	0.0962018	1.4599	0.154066	lm.nb	lm.nb	32	0.750235	1.10224	FALSE
Cbl	CBD_vs_VEH	0.0932963	0.0709729	1.31453	0.198011	lm.nb	lm.nb	32	0.999785	1.0668	FALSE
Cbl	THC_vs_VEH	0.0083834	0.0711856	0.117768	0.906987	lm.nb	lm.nb	32	0.999966	1.00583	FALSE
Cbr4	CBD_vs_VEH	0.0802466	0.0664747	1.20718	0.236212	loglinear	lm.nb	32	0.999785	1.0572	FALSE
Cbr4	THC_vs_VEH	0.0447746	0.0664747	0.673559	0.505428	loglinear	lm.nb	32	0.999966	1.03152	FALSE
Ccnd1	CBD_vs_VEH	-0.315711	0.181563	-1.73885	0.0916748	lm.nb	lm.nb	32	0.844169	0.803455	FALSE
Ccnd1	THC_vs_VEH	-0.606317	0.182153	-3.32861	0.00220534	lm.nb	lm.nb	32	0.255269	0.656872	FALSE
Cd247	CBD_vs_VEH	0.0643636	2.13175	0.0301928	0.976107	Wald	Wald	32	0.999785	1.04562	FALSE
Cd247	THC_vs_VEH	-0.0358871	2.13253	-0.0168284	0.986681	Wald	Wald	32	0.999966	0.975432	FALSE
Cd274	CBD_vs_VEH	-0.306644	1.87895	-0.1632	0.87142	Wald	Wald	32	0.999785	0.80852	FALSE
Cd274	THC_vs_VEH	-0.165323	1.87907	-0.0879816	0.930457	Wald	Wald	32	0.999966	0.891729	FALSE
Cd36	CBD_vs_VEH	0.0798889	0.0748322	1.06757	0.293701	lm.nb	lm.nb	32	0.999785	1.05694	FALSE
Cd36	THC_vs_VEH	0.0438796	0.0748606	0.586152	0.561886	lm.nb	lm.nb	32	0.999966	1.03088	FALSE
Cd63	CBD_vs_VEH	-0.0140287	0.045857	-0.305922	0.761645	loglinear	lm.nb	32	0.999785	0.990323	FALSE
Cd63	THC_vs_VEH	-0.00273814	0.045857	-0.0597102	0.952758	loglinear	lm.nb	32	0.999966	0.998104	FALSE
Cd68	CBD_vs_VEH	-0.279121	0.174364	-1.60079	0.11925	lm.nb	lm.nb	32	0.922558	0.824093	FALSE
Cd68	THC_vs_VEH	0.071956	0.174242	0.412966	0.682386	lm.nb	lm.nb	32	0.999966	1.05114	FALSE
Cdk9	CBD_vs_VEH	0.0109015	0.037959	0.287192	0.775817	loglinear	lm.nb	32	0.999785	1.00758	FALSE
Cdk9	THC_vs_VEH	-0.0559367	0.037959	-1.47361	0.150357	loglinear	lm.nb	32	0.750235	0.96197	FALSE
Ceacam3	CBD_vs_VEH	-0.123853	0.201353	-0.615102	0.542837	lm.nb	lm.nb	32	0.999785	0.917733	FALSE
Ceacam3	THC_vs_VEH	0.0916076	0.201344	0.45498	0.652195	lm.nb	lm.nb	32	0.999966	1.06556	FALSE
Cenpa	CBD_vs_VEH	-0.0695844	2.88775	-0.0240964	0.98093	Wald	Wald	32	0.999785	0.952912	FALSE
Cenpa	THC_vs_VEH	-0.0562297	2.88792	-0.0194707	0.98459	Wald	Wald	32	0.999966	0.961774	FALSE
Chmp2a	CBD_vs_VEH	-0.058979	0.0485852	-1.21393	0.233658	loglinear	lm.nb	32	0.999785	0.959943	FALSE
Chmp2a	THC_vs_VEH	-0.0278719	0.0485852	-0.573669	0.570202	loglinear	lm.nb	32	0.999966	0.980866	FALSE
Chmp6	CBD_vs_VEH	-0.0282473	0.0490153	-0.576295	0.568448	loglinear	lm.nb	32	0.999785	0.980611	FALSE
Chmp6	THC_vs_VEH	-0.0502757	0.0490153	-1.02571	0.312718	loglinear	lm.nb	32	0.948065	0.965752	FALSE
Clock	CBD_vs_VEH	0.0777857	0.050553	1.5387	0.133709	loglinear	lm.nb	32	0.957971	1.0554	FALSE
Clock	THC_vs_VEH	0.0833548	0.050553	1.64886	0.108961	loglinear	lm.nb	32	0.735973	1.05948	FALSE
Cmklr1	CBD_vs_VEH	-0.0487625	2.94953	-0.0165323	0.986916	Wald	Wald	32	0.999785	0.966765	FALSE
Cmklr1	THC_vs_VEH	0.0329332	2.94884	0.0111682	0.991161	Wald	Wald	32	0.999966	1.02309	FALSE
Col4a1	CBD_vs_VEH	-0.00688344	0.080831	-0.0851584	0.932666	lm.nb	lm.nb	32	0.999785	0.99524	FALSE
Col4a1	THC_vs_VEH	-0.021015	0.0808346	-0.259975	0.796548	lm.nb	lm.nb	32	0.999966	0.985539	FALSE
Col4a2	CBD_vs_VEH	-0.0358975	0.0811223	-0.442511	0.661097	lm.nb	lm.nb	32	0.999785	0.975425	FALSE
Col4a2	THC_vs_VEH	0.0108874	0.0811145	0.134223	0.894067	lm.nb	lm.nb	32	0.999966	1.00758	FALSE
Col6a1	CBD_vs_VEH	0.425518	0.254607	1.67127	0.104421	lm.nb	lm.nb	32	0.890158	1.34305	FALSE
Col6a1	THC_vs_VEH	-0.106124	0.255534	-0.415303	0.680692	lm.nb	lm.nb	32	0.999966	0.929081	FALSE
Col6a2	CBD_vs_VEH	0.387571	0.262531	1.47629	0.149641	lm.nb	lm.nb	32	0.961967	1.30819	FALSE
Col6a2	THC_vs_VEH	-0.202263	0.263125	-0.768695	0.447711	lm.nb	lm.nb	32	0.999966	0.869186	FALSE
Col6a3	CBD_vs_VEH	0.593178	0.305489	1.94173	0.0610173	lm.nb	lm.nb	32	0.77831	1.50857	FALSE
Col6a3	THC_vs_VEH	-0.119012	0.306396	-0.388424	0.700275	lm.nb	lm.nb	32	0.999966	0.920818	FALSE
Cops6	CBD_vs_VEH	0.0698426	0.0426461	1.63773	0.111277	loglinear	lm.nb	32	0.92002	1.0496	FALSE
Cops6	THC_vs_VEH	-0.00687787	0.0426461	-0.161278	0.872889	loglinear	lm.nb	32	0.999966	0.995244	FALSE
Cox10	CBD_vs_VEH	0.0759132	5.68521	0.0133528	0.989432	Wald	Wald	32	0.999785	1.05403	FALSE
Cox10	THC_vs_VEH	0.0256669	5.68748	0.00451288	0.996428	Wald	Wald	32	0.999966	1.01795	FALSE
Cox14	CBD_vs_VEH	-0.0553256	0.0747653	-0.73999	0.464701	lm.nb	lm.nb	32	0.999785	0.962377	FALSE
Cox14	THC_vs_VEH	0.00336853	0.074668	0.0451135	0.964297	lm.nb	lm.nb	32	0.999966	1.00234	FALSE
Cox4i1	CBD_vs_VEH	-0.0167151	0.051752	-0.322985	0.748808	loglinear	lm.nb	32	0.999785	0.988481	FALSE
Cox4i1	THC_vs_VEH	0.0441117	0.051752	0.852367	0.400345	loglinear	lm.nb	32	0.999966	1.03105	FALSE
Cox5a	CBD_vs_VEH	-0.00248326	0.0452097	-0.0549277	0.956538	loglinear	lm.nb	32	0.999785	0.99828	FALSE
Cox5a	THC_vs_VEH	0.00981232	0.0452097	0.21704	0.829555	loglinear	lm.nb	32	0.999966	1.00682	FALSE
Cox5b	CBD_vs_VEH	-0.0251623	0.0376962	-0.667502	0.509237	loglinear	lm.nb	32	0.999785	0.98271	FALSE
Cox5b	THC_vs_VEH	-0.0317007	0.0376962	-0.840953	0.406615	loglinear	lm.nb	32	0.999966	0.978266	FALSE
Cox6a1	CBD_vs_VEH	-0.00238832	0.0547403	-0.04363	0.96547	loglinear	lm.nb	32	0.999785	0.998346	FALSE
Cox6a1	THC_vs_VEH	0.0208342	0.0547403	0.380601	0.706014	loglinear	lm.nb	32	0.999966	1.01455	FALSE
Cox6b1	CBD_vs_VEH	-0.0502168	0.0427183	-1.17553	0.248454	loglinear	lm.nb	32	0.999785	0.965791	FALSE
Cox6b1	THC_vs_VEH	-0.103732	0.0427183	-2.42827	0.0209705	loglinear	lm.nb	32	0.503672	0.930623	FALSE
Cox7c	CBD_vs_VEH	0.0213264	0.0568473	0.375152	0.710023	loglinear	lm.nb	32	0.999785	1.01489	FALSE
Cox7c	THC_vs_VEH	0.0155083	0.0568473	0.272806	0.786755	loglinear	lm.nb	32	0.999966	1.01081	FALSE
Cox8a	CBD_vs_VEH	0.0557568	3.59683	0.0155017	0.987731	Wald	Wald	32	0.999785	1.0394	FALSE
Cox8a	THC_vs_VEH	0.116342	3.59746	0.0323401	0.974408	Wald	Wald	32	0.999966	1.08398	FALSE
Cpt1a	CBD_vs_VEH	-0.101729	0.0710555	-1.43168	0.161931	loglinear	lm.nb	32	0.961967	0.931916	FALSE
Cpt1a	THC_vs_VEH	-0.0541064	0.0710555	-0.761466	0.451954	loglinear	lm.nb	32	0.999966	0.963191	FALSE
Creb3l3	CBD_vs_VEH	0.175159	0.659622	0.265544	0.792348	Wald	Wald	32	0.999785	1.12909	FALSE
Creb3l3	THC_vs_VEH	0.235041	0.655658	0.358481	0.722413	Wald	Wald	32	0.999966	1.17694	FALSE
Cs	CBD_vs_VEH	0.0168505	0.0480518	0.350674	0.728131	loglinear	lm.nb	32	0.999785	1.01175	FALSE
Cs	THC_vs_VEH	-0.00786387	0.0480518	-0.163654	0.871033	loglinear	lm.nb	32	0.999966	0.994564	FALSE
Ctcf	CBD_vs_VEH	0.0305265	0.0657869	0.464021	0.645774	loglinear	lm.nb	32	0.999785	1.02138	FALSE
Ctcf	THC_vs_VEH	-0.0104887	0.0657869	-0.159435	0.874328	loglinear	lm.nb	32	0.999966	0.992756	FALSE
Ctps	CBD_vs_VEH	0.0155337	0.0742459	0.209219	0.835603	lm.nb	lm.nb	32	0.999785	1.01083	FALSE
Ctps	THC_vs_VEH	-0.00249223	0.074278	-0.0335528	0.973442	lm.nb	lm.nb	32	0.999966	0.998274	FALSE
Ctsa	CBD_vs_VEH	0.0257514	2.33397	0.0110333	0.991268	Wald	Wald	32	0.999785	1.01801	FALSE
Ctsa	THC_vs_VEH	-0.0339287	2.32972	-0.0145634	0.988474	Wald	Wald	32	0.999966	0.976757	FALSE
Ctsd	CBD_vs_VEH	0.0362786	0.0723317	0.501559	0.619411	lm.nb	lm.nb	32	0.999785	1.02547	FALSE
Ctsd	THC_vs_VEH	0.041534	0.072331	0.574221	0.569833	lm.nb	lm.nb	32	0.999966	1.02921	FALSE
Ctsl	CBD_vs_VEH	-0.176453	0.178132	-0.990573	0.329325	lm.nb	lm.nb	32	0.999785	0.884876	FALSE
Ctsl	THC_vs_VEH	-0.132675	0.178128	-0.744831	0.461809	lm.nb	lm.nb	32	0.999966	0.912138	FALSE
Ctss	CBD_vs_VEH	0.164392	1.38345	0.118827	0.906179	Wald	Wald	32	0.999785	1.12069	FALSE
Ctss	THC_vs_VEH	-0.258677	1.37343	-0.188343	0.851835	Wald	Wald	32	0.999966	0.835854	FALSE
Ctsz	CBD_vs_VEH	0.0943181	0.153231	0.61553	0.542558	lm.nb	lm.nb	32	0.999785	1.06756	FALSE
Ctsz	THC_vs_VEH	0.17496	0.153214	1.14193	0.261955	lm.nb	lm.nb	32	0.876959	1.12893	FALSE
Dck	CBD_vs_VEH	0.0524613	4.92242	0.0106576	0.991565	Wald	Wald	32	0.999785	1.03703	FALSE
Dck	THC_vs_VEH	0.0745595	4.9243	0.0151411	0.988017	Wald	Wald	32	0.999966	1.05304	FALSE
Ddc	CBD_vs_VEH	-0.115468	2.50838	-0.0460327	0.963579	Wald	Wald	32	0.999785	0.923083	FALSE
Ddc	THC_vs_VEH	-0.0481661	2.50614	-0.0192192	0.984789	Wald	Wald	32	0.999966	0.967165	FALSE
Dera	CBD_vs_VEH	0.0765431	0.0655636	1.16746	0.251649	loglinear	lm.nb	32	0.999785	1.05449	FALSE
Dera	THC_vs_VEH	0.169827	0.0655636	2.59027	0.0143202	loglinear	lm.nb	32	0.503672	1.12492	FALSE
Dguok	CBD_vs_VEH	0.033583	0.039306	0.854398	0.399236	loglinear	lm.nb	32	0.999785	1.02355	FALSE
Dguok	THC_vs_VEH	0.115166	0.039306	2.92998	0.00620598	loglinear	lm.nb	32	0.478895	1.0831	FALSE
Dmgdh	CBD_vs_VEH	-0.0274123	0.166591	-0.164549	0.870334	lm.nb	lm.nb	32	0.999785	0.981179	FALSE
Dmgdh	THC_vs_VEH	-0.205048	0.167045	-1.2275	0.22859	lm.nb	lm.nb	32	0.867259	0.86751	FALSE
Echs1	CBD_vs_VEH	0.00995754	0.0515984	0.192982	0.848193	loglinear	lm.nb	32	0.999785	1.00693	FALSE
Echs1	THC_vs_VEH	0.0122654	0.0515984	0.237708	0.813623	loglinear	lm.nb	32	0.999966	1.00854	FALSE
Eea1	CBD_vs_VEH	0.0206027	0.040911	0.503599	0.617992	loglinear	lm.nb	32	0.999785	1.01438	FALSE
Eea1	THC_vs_VEH	0.0307351	0.040911	0.751267	0.457982	loglinear	lm.nb	32	0.999966	1.02153	FALSE
Efna4	CBD_vs_VEH	0.262506	3.10565	0.0845253	0.933182	Wald	Wald	32	0.999785	1.19956	FALSE
Efna4	THC_vs_VEH	0.0820387	3.1081	0.0263951	0.979111	Wald	Wald	32	0.999966	1.05851	FALSE
Egfr	CBD_vs_VEH	-0.256879	0.12846	-1.99968	0.0540846	lm.nb	lm.nb	32	0.736505	0.836896	FALSE
Egfr	THC_vs_VEH	-0.131537	0.128284	-1.02535	0.312886	lm.nb	lm.nb	32	0.948065	0.912859	FALSE
Ehhadh	CBD_vs_VEH	-0.000317624	0.157353	-0.00201854	0.998402	lm.nb	lm.nb	32	0.999785	0.99978	FALSE
Ehhadh	THC_vs_VEH	0.0184092	0.157326	0.117013	0.907581	lm.nb	lm.nb	32	0.999966	1.01284	FALSE
Eno1	CBD_vs_VEH	0.070201	0.0586114	1.19774	0.239817	loglinear	lm.nb	32	0.999785	1.04986	FALSE
Eno1	THC_vs_VEH	0.0977036	0.0586114	1.66697	0.105279	loglinear	lm.nb	32	0.735973	1.07007	FALSE
Epc1	CBD_vs_VEH	-0.0276718	0.0627312	-0.441116	0.662095	loglinear	lm.nb	32	0.999785	0.981002	FALSE
Epc1	THC_vs_VEH	0.0236882	0.0627312	0.377613	0.708211	loglinear	lm.nb	32	0.999966	1.01655	FALSE
Ercc6	CBD_vs_VEH	0.0585558	5.87857	0.0099609	0.992116	Wald	Wald	32	0.999785	1.04142	FALSE
Ercc6	THC_vs_VEH	0.198144	5.87552	0.0337237	0.973314	Wald	Wald	32	0.999966	1.14722	FALSE
Ern1	CBD_vs_VEH	0.0189323	0.0732319	0.258526	0.797657	lm.nb	lm.nb	32	0.999785	1.01321	FALSE
Ern1	THC_vs_VEH	0.156827	0.0729789	2.14894	0.0393065	lm.nb	lm.nb	32	0.566753	1.11483	FALSE
Ezh2	CBD_vs_VEH	0.0189098	0.0619391	0.305297	0.762117	loglinear	lm.nb	32	0.999785	1.01319	FALSE
Ezh2	THC_vs_VEH	0.08619	0.0619391	1.39153	0.173664	loglinear	lm.nb	32	0.787584	1.06156	FALSE
Fabp5	CBD_vs_VEH	0.0418068	0.215999	0.193551	0.847751	lm.nb	lm.nb	32	0.999785	1.0294	FALSE
Fabp5	THC_vs_VEH	0.0086679	0.216003	0.0401287	0.96824	lm.nb	lm.nb	32	0.999966	1.00603	FALSE
Fah	CBD_vs_VEH	0.148008	0.0787706	1.87897	0.0693828	lm.nb	lm.nb	32	0.795314	1.10804	FALSE
Fah	THC_vs_VEH	0.0928624	0.0789292	1.17653	0.248062	lm.nb	lm.nb	32	0.873508	1.06648	FALSE
Fahd1	CBD_vs_VEH	-0.00561606	4.34655	-0.00129207	0.998977	Wald	Wald	32	0.999785	0.996115	FALSE
Fahd1	THC_vs_VEH	-0.0532485	4.34763	-0.0122477	0.990306	Wald	Wald	32	0.999966	0.963764	FALSE
Fasn	CBD_vs_VEH	0.0899419	2.10285	0.0427715	0.966158	Wald	Wald	32	0.999785	1.06433	FALSE
Fasn	THC_vs_VEH	-0.00377017	2.10379	-0.00179208	0.998582	Wald	Wald	32	0.999966	0.99739	FALSE
Fdx1	CBD_vs_VEH	0.00120869	0.0650003	0.0185952	0.98528	lm.nb	lm.nb	32	0.999785	1.00084	FALSE
Fdx1	THC_vs_VEH	-0.0398146	0.0650171	-0.612371	0.54462	lm.nb	lm.nb	32	0.999966	0.97278	FALSE
Fgf1	CBD_vs_VEH	0.0164558	1.61268	0.010204	0.991924	Wald	Wald	32	0.999785	1.01147	FALSE
Fgf1	THC_vs_VEH	-0.0355723	1.61392	-0.0220409	0.982557	Wald	Wald	32	0.999966	0.975645	FALSE
Fh1	CBD_vs_VEH	0.116335	0.0539094	2.15797	0.0385401	loglinear	lm.nb	32	0.669984	1.08398	FALSE
Fh1	THC_vs_VEH	0.108784	0.0539094	2.01791	0.0520509	loglinear	lm.nb	32	0.597304	1.07832	FALSE
Flt1	CBD_vs_VEH	-0.0542831	0.186606	-0.290897	0.773008	lm.nb	lm.nb	32	0.999785	0.963073	FALSE
Flt1	THC_vs_VEH	0.104809	0.186596	0.561692	0.578239	lm.nb	lm.nb	32	0.999966	1.07535	FALSE
Flt3	CBD_vs_VEH	-0.331155	0.107667	-3.07572	0.00427737	lm.nb	lm.nb	32	0.598693	0.7949	FALSE
Flt3	THC_vs_VEH	-0.411658	0.107876	-3.81602	0.000585538	lm.nb	lm.nb	32	0.090368	0.751759	TRUE
Fnip1	CBD_vs_VEH	-0.0212938	0.0660965	-0.322162	0.749425	loglinear	lm.nb	32	0.999785	0.985349	FALSE
Fnip1	THC_vs_VEH	0.096628	0.0660965	1.46192	0.153515	loglinear	lm.nb	32	0.750235	1.06927	FALSE
Fnip2	CBD_vs_VEH	-0.0180538	0.100806	-0.179095	0.858992	lm.nb	lm.nb	32	0.999785	0.987564	FALSE
Fnip2	THC_vs_VEH	0.09825	0.100579	0.976842	0.335975	lm.nb	lm.nb	32	0.964324	1.07047	FALSE
Folr1	CBD_vs_VEH	0.121043	0.0973527	1.24335	0.222772	lm.nb	lm.nb	32	0.999785	1.08752	FALSE
Folr1	THC_vs_VEH	0.124795	0.0973513	1.2819	0.209086	lm.nb	lm.nb	32	0.823589	1.09035	FALSE
Gapdh	CBD_vs_VEH	0.00147327	0.0460054	0.0320237	0.974652	loglinear	lm.nb	32	0.999785	1.00102	FALSE
Gapdh	THC_vs_VEH	0.028256	0.0460054	0.614188	0.543433	loglinear	lm.nb	32	0.999966	1.01978	FALSE
Gapvd1	CBD_vs_VEH	-0.0188117	0.0549729	-0.342199	0.734438	loglinear	lm.nb	32	0.999785	0.987045	FALSE
Gapvd1	THC_vs_VEH	0.034635	0.0549729	0.630038	0.533143	loglinear	lm.nb	32	0.999966	1.0243	FALSE
Gart	CBD_vs_VEH	0.0735252	0.0649045	1.13282	0.265707	loglinear	lm.nb	32	0.999785	1.05228	FALSE
Gart	THC_vs_VEH	0.0519076	0.0649045	0.799752	0.429751	loglinear	lm.nb	32	0.999966	1.03663	FALSE
Gatm	CBD_vs_VEH	-1.44008	0.57512	-2.50395	0.0175735	lm.nb	lm.nb	32	0.62929	0.368548	FALSE
Gatm	THC_vs_VEH	-0.560896	0.574362	-0.976554	0.336115	lm.nb	lm.nb	32	0.964324	0.677881	FALSE
Gba	CBD_vs_VEH	0.0144463	0.076316	0.189296	0.851056	lm.nb	lm.nb	32	0.999785	1.01006	FALSE
Gba	THC_vs_VEH	0.0508127	0.0762507	0.66639	0.509938	lm.nb	lm.nb	32	0.999966	1.03585	FALSE
Gcdh	CBD_vs_VEH	0.0401928	4.43597	0.00906067	0.992829	Wald	Wald	32	0.999785	1.02825	FALSE
Gcdh	THC_vs_VEH	0.0914133	4.43689	0.020603	0.983694	Wald	Wald	32	0.999966	1.06541	FALSE
Gclc	CBD_vs_VEH	-0.442533	0.155547	-2.84501	0.00768239	lm.nb	lm.nb	32	0.598693	0.735841	FALSE
Gclc	THC_vs_VEH	-0.234885	0.155253	-1.51291	0.140116	lm.nb	lm.nb	32	0.750235	0.849753	FALSE
Glrx	CBD_vs_VEH	0.103203	0.152125	0.678411	0.502388	lm.nb	lm.nb	32	0.999785	1.07416	FALSE
Glrx	THC_vs_VEH	0.108258	0.152123	0.711651	0.481837	lm.nb	lm.nb	32	0.999966	1.07793	FALSE
Gls	CBD_vs_VEH	-0.172283	0.0634567	-2.71496	0.0105928	loglinear	lm.nb	32	0.598693	0.887437	FALSE
Gls	THC_vs_VEH	-0.259158	0.0634567	-4.08401	0.000276433	loglinear	lm.nb	32	0.090368	0.835576	TRUE
Gls2	CBD_vs_VEH	-0.184571	4.65584	-0.0396429	0.968632	Wald	Wald	32	0.999785	0.879911	FALSE
Gls2	THC_vs_VEH	-0.223948	4.65587	-0.0481002	0.961945	Wald	Wald	32	0.999966	0.856219	FALSE
Glud1	CBD_vs_VEH	-0.0412457	0.0513137	-0.803795	0.427446	loglinear	lm.nb	32	0.999785	0.971815	FALSE
Glud1	THC_vs_VEH	-0.035519	0.0513137	-0.692193	0.493809	loglinear	lm.nb	32	0.999966	0.975681	FALSE
Glul	CBD_vs_VEH	-0.165758	0.1282	-1.29297	0.20528	lm.nb	lm.nb	32	0.999785	0.89146	FALSE
Glul	THC_vs_VEH	-0.167339	0.1282	-1.30529	0.201101	lm.nb	lm.nb	32	0.814666	0.890484	FALSE
Gmpr	CBD_vs_VEH	0.0596817	1.61636	0.0369234	0.970783	Wald	Wald	32	0.999785	1.04224	FALSE
Gmpr	THC_vs_VEH	0.0531578	1.60877	0.0330424	0.973853	Wald	Wald	32	0.999966	1.03753	FALSE
Gmpr2	CBD_vs_VEH	-0.0743914	5.91868	-0.0125689	0.990052	Wald	Wald	32	0.999785	0.949743	FALSE
Gmpr2	THC_vs_VEH	0.123777	5.91797	0.0209155	0.983447	Wald	Wald	32	0.999966	1.08958	FALSE
Gmps	CBD_vs_VEH	0.0182795	0.0388352	0.470695	0.641052	loglinear	lm.nb	32	0.999785	1.01275	FALSE
Gmps	THC_vs_VEH	-0.0173104	0.0388352	-0.44574	0.658786	loglinear	lm.nb	32	0.999966	0.988073	FALSE
Gng12	CBD_vs_VEH	-0.0676437	0.042193	-1.6032	0.118717	loglinear	lm.nb	32	0.922558	0.954195	FALSE
Gng12	THC_vs_VEH	-0.0615712	0.042193	-1.45928	0.154237	loglinear	lm.nb	32	0.750235	0.95822	FALSE
Gns	CBD_vs_VEH	-0.168389	0.117313	-1.43539	0.160879	lm.nb	lm.nb	32	0.961967	0.889835	FALSE
Gns	THC_vs_VEH	-0.0946626	0.117298	-0.807025	0.42561	lm.nb	lm.nb	32	0.999966	0.936491	FALSE
Got1	CBD_vs_VEH	0.0327592	0.0834667	0.392482	0.697304	lm.nb	lm.nb	32	0.999785	1.02297	FALSE
Got1	THC_vs_VEH	0.174541	0.0833551	2.09395	0.044273	lm.nb	lm.nb	32	0.579287	1.12861	FALSE
Got2	CBD_vs_VEH	0.00323457	0.0744101	0.0434695	0.965597	lm.nb	lm.nb	32	0.999785	1.00224	FALSE
Got2	THC_vs_VEH	0.176316	0.0738184	2.38851	0.0229865	lm.nb	lm.nb	32	0.503672	1.12999	FALSE
Gps1	CBD_vs_VEH	-0.048379	0.0482308	-1.00307	0.323351	loglinear	lm.nb	32	0.999785	0.967022	FALSE
Gps1	THC_vs_VEH	-0.10314	0.0482308	-2.13847	0.0402123	loglinear	lm.nb	32	0.566753	0.931004	FALSE
Gpx1	CBD_vs_VEH	-0.0142693	0.0552367	-0.25833	0.797806	loglinear	lm.nb	32	0.999785	0.990158	FALSE
Gpx1	THC_vs_VEH	-0.0387663	0.0552367	-0.701821	0.487864	loglinear	lm.nb	32	0.999966	0.973487	FALSE
Gpx4	CBD_vs_VEH	-0.0486727	0.0598489	-0.81326	0.422079	loglinear	lm.nb	32	0.999785	0.966825	FALSE
Gpx4	THC_vs_VEH	-0.0367583	0.0598489	-0.614185	0.543435	loglinear	lm.nb	32	0.999966	0.974843	FALSE
Gsk3b	CBD_vs_VEH	-0.0215325	0.0606244	-0.355178	0.724787	loglinear	lm.nb	32	0.999785	0.985186	FALSE
Gsk3b	THC_vs_VEH	0.0267253	0.0606244	0.440835	0.662297	loglinear	lm.nb	32	0.999966	1.0187	FALSE
Gusb	CBD_vs_VEH	0.00614781	3.63319	0.00169213	0.998661	Wald	Wald	32	0.999785	1.00427	FALSE
Gusb	THC_vs_VEH	-0.00420506	3.63714	-0.00115615	0.999085	Wald	Wald	32	0.999966	0.99709	FALSE
Gzmd	CBD_vs_VEH	-0.498449	0.361657	-1.37824	0.177691	lm.nb	lm.nb	32	0.979414	0.707867	FALSE
Gzmd	THC_vs_VEH	-0.400183	0.361553	-1.10685	0.276612	lm.nb	lm.nb	32	0.889384	0.757762	FALSE
H2-Aa	CBD_vs_VEH	-0.150997	2.10154	-0.0718505	0.943182	Wald	Wald	32	0.999785	0.900628	FALSE
H2-Aa	THC_vs_VEH	-0.341276	2.10172	-0.16238	0.872061	Wald	Wald	32	0.999966	0.789343	FALSE
H2-D1	CBD_vs_VEH	-0.225615	0.146133	-1.5439	0.132445	lm.nb	lm.nb	32	0.957971	0.85523	FALSE
H2-D1	THC_vs_VEH	-0.0886105	0.146114	-0.606447	0.548496	lm.nb	lm.nb	32	0.999966	0.940428	FALSE
H2-K1	CBD_vs_VEH	-0.212512	0.14924	-1.42396	0.164137	lm.nb	lm.nb	32	0.961967	0.863033	FALSE
H2-K1	THC_vs_VEH	-0.109319	0.149212	-0.732639	0.469112	lm.nb	lm.nb	32	0.999966	0.927026	FALSE
H2-Ke6	CBD_vs_VEH	-0.0505346	4.51309	-0.0111973	0.991138	Wald	Wald	32	0.999785	0.965578	FALSE
H2-Ke6	THC_vs_VEH	-0.0331133	4.51496	-0.00733414	0.994195	Wald	Wald	32	0.999966	0.977309	FALSE
H2-M3	CBD_vs_VEH	-0.186457	2.7443	-0.0679436	0.946267	Wald	Wald	32	0.999785	0.878761	FALSE
H2-M3	THC_vs_VEH	-0.0531455	2.74205	-0.0193817	0.984661	Wald	Wald	32	0.999966	0.963833	FALSE
H2-Q2	CBD_vs_VEH	-0.0182058	1.99655	-0.00911864	0.992783	Wald	Wald	32	0.999785	0.98746	FALSE
H2-Q2	THC_vs_VEH	0.026843	1.99463	0.0134576	0.989349	Wald	Wald	32	0.999966	1.01878	FALSE
H2-T23	CBD_vs_VEH	-0.198943	1.87665	-0.10601	0.916258	Wald	Wald	32	0.999785	0.871188	FALSE
H2-T23	THC_vs_VEH	-0.236731	1.87185	-0.126468	0.900178	Wald	Wald	32	0.999966	0.848666	FALSE
H6pd	CBD_vs_VEH	0.0604774	0.105189	0.57494	0.569353	lm.nb	lm.nb	32	0.999785	1.04281	FALSE
H6pd	THC_vs_VEH	0.0533485	0.105194	0.507144	0.615531	lm.nb	lm.nb	32	0.999966	1.03767	FALSE
Hacd2	CBD_vs_VEH	0.0426379	3.05018	0.0139788	0.988936	Wald	Wald	32	0.999785	1.03	FALSE
Hacd2	THC_vs_VEH	0.0728051	3.05182	0.0238563	0.98112	Wald	Wald	32	0.999966	1.05176	FALSE
Hadh	CBD_vs_VEH	0.0270993	0.0655483	0.413424	0.682053	lm.nb	lm.nb	32	0.999785	1.01896	FALSE
Hadh	THC_vs_VEH	-0.0098689	0.0655705	-0.150508	0.881308	lm.nb	lm.nb	32	0.999966	0.993183	FALSE
Herc1	CBD_vs_VEH	0.0667882	4.22747	0.0157986	0.987496	Wald	Wald	32	0.999785	1.04738	FALSE
Herc1	THC_vs_VEH	0.0953013	4.22986	0.0225306	0.982169	Wald	Wald	32	0.999966	1.06829	FALSE
Hexa	CBD_vs_VEH	-0.0379017	0.214321	-0.176846	0.860744	lm.nb	lm.nb	32	0.999785	0.974071	FALSE
Hexa	THC_vs_VEH	0.0194975	0.214301	0.0909821	0.928074	lm.nb	lm.nb	32	0.999966	1.01361	FALSE
Hexb	CBD_vs_VEH	-0.105962	0.102248	-1.03632	0.307821	lm.nb	lm.nb	32	0.999785	0.929185	FALSE
Hexb	THC_vs_VEH	0.0619448	0.102188	0.606183	0.54867	lm.nb	lm.nb	32	0.999966	1.04387	FALSE
Hif1a	CBD_vs_VEH	0.101464	0.0475579	2.13348	0.0406504	loglinear	lm.nb	32	0.669984	1.07286	FALSE
Hif1a	THC_vs_VEH	0.0608532	0.0475579	1.27956	0.2099	loglinear	lm.nb	32	0.823589	1.04308	FALSE
Hif3a	CBD_vs_VEH	0.219761	0.181343	1.21185	0.234442	lm.nb	lm.nb	32	0.999785	1.16454	FALSE
Hif3a	THC_vs_VEH	0.379873	0.181043	2.09825	0.0438654	lm.nb	lm.nb	32	0.579287	1.30123	FALSE
Hk1	CBD_vs_VEH	-0.0756211	0.0667761	-1.13246	0.265856	lm.nb	lm.nb	32	0.999785	0.948934	FALSE
Hk1	THC_vs_VEH	-0.0990657	0.0667936	-1.48316	0.147815	lm.nb	lm.nb	32	0.750235	0.933637	FALSE
Hk2	CBD_vs_VEH	-0.352811	0.166522	-2.11871	0.0419722	lm.nb	lm.nb	32	0.669984	0.783057	FALSE
Hk2	THC_vs_VEH	0.116846	0.165907	0.704285	0.48635	lm.nb	lm.nb	32	0.999966	1.08436	FALSE
Hmox1	CBD_vs_VEH	-0.0119652	0.0817498	-0.146363	0.884553	lm.nb	lm.nb	32	0.999785	0.991741	FALSE
Hmox1	THC_vs_VEH	0.17422	0.0815489	2.13638	0.0403949	lm.nb	lm.nb	32	0.566753	1.12835	FALSE
Hnf4a	CBD_vs_VEH	0.160804	0.803299	0.200179	0.842648	Wald	Wald	32	0.999785	1.11791	FALSE
Hnf4a	THC_vs_VEH	0.0168853	0.800495	0.0210935	0.983306	Wald	Wald	32	0.999966	1.01177	FALSE
Hprt	CBD_vs_VEH	0.0379103	0.0619994	0.611463	0.545213	lm.nb	lm.nb	32	0.999785	1.02663	FALSE
Hprt	THC_vs_VEH	0.063494	0.0619769	1.02448	0.313291	lm.nb	lm.nb	32	0.948065	1.04499	FALSE
Hras	CBD_vs_VEH	-0.109736	0.0526663	-2.08361	0.0452668	loglinear	lm.nb	32	0.669984	0.926758	FALSE
Hras	THC_vs_VEH	-0.105874	0.0526663	-2.01028	0.052893	loglinear	lm.nb	32	0.597304	0.929242	FALSE
Hsd11b1	CBD_vs_VEH	-0.154988	0.0917099	-1.68998	0.100753	lm.nb	lm.nb	32	0.880166	0.89814	FALSE
Hsd11b1	THC_vs_VEH	-0.104702	0.0917007	-1.14178	0.262016	lm.nb	lm.nb	32	0.876959	0.929997	FALSE
Hsf1	CBD_vs_VEH	-0.0762417	0.0427005	-1.7855	0.0836615	loglinear	lm.nb	32	0.844169	0.948525	FALSE
Hsf1	THC_vs_VEH	-0.0506411	0.0427005	-1.18596	0.244369	loglinear	lm.nb	32	0.873508	0.965507	FALSE
Hsf2	CBD_vs_VEH	0.00357758	0.0760742	0.0470276	0.962784	lm.nb	lm.nb	32	0.999785	1.00248	FALSE
Hsf2	THC_vs_VEH	0.0157499	0.076032	0.207148	0.837207	lm.nb	lm.nb	32	0.999966	1.01098	FALSE
Hspa2	CBD_vs_VEH	-0.0018573	4.46889	-0.000415606	0.999671	Wald	Wald	32	0.999785	0.998713	FALSE
Hspa2	THC_vs_VEH	0.0667894	4.47417	0.0149278	0.988185	Wald	Wald	32	0.999966	1.04738	FALSE
Hspa4	CBD_vs_VEH	-0.0510766	0.071632	-0.713042	0.480988	loglinear	lm.nb	32	0.999785	0.965216	FALSE
Hspa4	THC_vs_VEH	0.0733934	0.071632	1.02459	0.31324	loglinear	lm.nb	32	0.948065	1.05219	FALSE
Hspe1	CBD_vs_VEH	0.0333454	0.0464917	0.717232	0.478434	loglinear	lm.nb	32	0.999785	1.02338	FALSE
Hspe1	THC_vs_VEH	0.0365462	0.0464917	0.78608	0.437603	loglinear	lm.nb	32	0.999966	1.02566	FALSE
Idh1	CBD_vs_VEH	0.159301	0.14123	1.12795	0.267727	lm.nb	lm.nb	32	0.999785	1.11675	FALSE
Idh1	THC_vs_VEH	0.0556654	0.141325	0.393881	0.696281	lm.nb	lm.nb	32	0.999966	1.03934	FALSE
Idh2	CBD_vs_VEH	0.0601633	3.52827	0.0170518	0.986505	Wald	Wald	32	0.999785	1.04258	FALSE
Idh2	THC_vs_VEH	-0.0186918	3.52316	-0.00530542	0.995801	Wald	Wald	32	0.999966	0.987127	FALSE
Idh3a	CBD_vs_VEH	0.105946	0.0507282	2.0885	0.0447938	loglinear	lm.nb	32	0.669984	1.0762	FALSE
Idh3a	THC_vs_VEH	0.0685272	0.0507282	1.35087	0.186212	loglinear	lm.nb	32	0.805758	1.04865	FALSE
Idh3b	CBD_vs_VEH	0.0357699	0.0458768	0.779694	0.4413	loglinear	lm.nb	32	0.999785	1.0251	FALSE
Idh3b	THC_vs_VEH	0.0148636	0.0458768	0.32399	0.748054	loglinear	lm.nb	32	0.999966	1.01036	FALSE
Idh3g	CBD_vs_VEH	0.00824763	0.0626401	0.131667	0.896072	loglinear	lm.nb	32	0.999785	1.00573	FALSE
Idh3g	THC_vs_VEH	0.0289593	0.0626401	0.462313	0.646985	loglinear	lm.nb	32	0.999966	1.02028	FALSE
Il7	CBD_vs_VEH	-0.0258345	5.91993	-0.00436399	0.996546	Wald	Wald	32	0.999785	0.982252	FALSE
Il7	THC_vs_VEH	0.074339	5.91932	0.0125587	0.99006	Wald	Wald	32	0.999966	1.05288	FALSE
Impdh1	CBD_vs_VEH	0.121833	0.0719913	1.69233	0.1003	lm.nb	lm.nb	32	0.880166	1.08812	FALSE
Impdh1	THC_vs_VEH	0.132303	0.0719541	1.83872	0.0752531	lm.nb	lm.nb	32	0.670042	1.09604	FALSE
Impdh2	CBD_vs_VEH	0.0264044	0.0344201	0.767122	0.448632	loglinear	lm.nb	32	0.999785	1.01847	FALSE
Impdh2	THC_vs_VEH	-0.00459929	0.0344201	-0.133623	0.894538	loglinear	lm.nb	32	0.999966	0.996817	FALSE
Insr	CBD_vs_VEH	-0.0875676	0.0960306	-0.911872	0.368655	lm.nb	lm.nb	32	0.999785	0.941108	FALSE
Insr	THC_vs_VEH	-0.0939491	0.0960524	-0.978102	0.335361	lm.nb	lm.nb	32	0.964324	0.936955	FALSE
Irf1	CBD_vs_VEH	-0.156202	0.0986722	-1.58304	0.123247	lm.nb	lm.nb	32	0.935464	0.897384	FALSE
Irf1	THC_vs_VEH	-0.23266	0.098942	-2.35148	0.0250204	lm.nb	lm.nb	32	0.503672	0.851064	FALSE
Itch	CBD_vs_VEH	-0.0681888	0.0560892	-1.21572	0.232984	loglinear	lm.nb	32	0.999785	0.953835	FALSE
Itch	THC_vs_VEH	-0.0351465	0.0560892	-0.626617	0.535355	loglinear	lm.nb	32	0.999966	0.975933	FALSE
Itga1	CBD_vs_VEH	0.122317	0.0657283	1.86095	0.0719605	lm.nb	lm.nb	32	0.795314	1.08848	FALSE
Itga1	THC_vs_VEH	0.0869461	0.0657814	1.32174	0.195625	lm.nb	lm.nb	32	0.814284	1.06212	FALSE
Itgb1	CBD_vs_VEH	0.0473484	0.0517356	0.915199	0.366932	loglinear	lm.nb	32	0.999785	1.03336	FALSE
Itgb1	THC_vs_VEH	0.0411148	0.0517356	0.794709	0.432638	loglinear	lm.nb	32	0.999966	1.02891	FALSE
Itgb5	CBD_vs_VEH	-0.186165	0.0854958	-2.17748	0.0369294	lm.nb	lm.nb	32	0.669984	0.878939	FALSE
Itgb5	THC_vs_VEH	-0.111251	0.0854747	-1.30157	0.202356	lm.nb	lm.nb	32	0.814666	0.925785	FALSE
Jak2	CBD_vs_VEH	-0.0329664	0.086287	-0.382056	0.704946	lm.nb	lm.nb	32	0.999785	0.977409	FALSE
Jak2	THC_vs_VEH	-0.155211	0.0865075	-1.79419	0.0822362	lm.nb	lm.nb	32	0.701783	0.898001	FALSE
Kansl1	CBD_vs_VEH	-0.00207864	0.0478409	-0.043449	0.965614	loglinear	lm.nb	32	0.999785	0.99856	FALSE
Kansl1	THC_vs_VEH	-0.0218271	0.0478409	-0.456244	0.651296	loglinear	lm.nb	32	0.999966	0.984984	FALSE
Kat6a	CBD_vs_VEH	-0.0117272	0.0480894	-0.243863	0.808894	loglinear	lm.nb	32	0.999785	0.991904	FALSE
Kat6a	THC_vs_VEH	-0.0459615	0.0480894	-0.955752	0.346363	loglinear	lm.nb	32	0.975376	0.968644	FALSE
Keap1	CBD_vs_VEH	-0.0862256	0.0561428	-1.53582	0.134411	loglinear	lm.nb	32	0.957971	0.941984	FALSE
Keap1	THC_vs_VEH	-0.22174	0.0561428	-3.94957	0.000403469	loglinear	lm.nb	32	0.090368	0.857531	TRUE
Kmt2a	CBD_vs_VEH	-0.138807	0.0669594	-2.07301	0.0463056	loglinear	lm.nb	32	0.669984	0.90827	FALSE
Kmt2a	THC_vs_VEH	-0.125635	0.0669594	-1.87629	0.069762	loglinear	lm.nb	32	0.670042	0.9166	FALSE
Kmt2d	CBD_vs_VEH	-0.138953	0.0636641	-2.18259	0.0365175	loglinear	lm.nb	32	0.669984	0.908178	FALSE
Kmt2d	THC_vs_VEH	-0.131984	0.0636641	-2.07313	0.0462929	loglinear	lm.nb	32	0.579287	0.912576	FALSE
Kmt2e	CBD_vs_VEH	-0.0600115	0.0695982	-0.862257	0.394962	loglinear	lm.nb	32	0.999785	0.959256	FALSE
Kmt2e	THC_vs_VEH	-0.149712	0.0695982	-2.15108	0.0391233	loglinear	lm.nb	32	0.566753	0.901431	FALSE
Kpna2	CBD_vs_VEH	0.0822651	0.0854007	0.963284	0.342628	lm.nb	lm.nb	32	0.999785	1.05868	FALSE
Kpna2	THC_vs_VEH	0.0116966	0.0854918	0.136816	0.892033	lm.nb	lm.nb	32	0.999966	1.00814	FALSE
Kras	CBD_vs_VEH	-0.0490337	0.0621336	-0.789165	0.435824	loglinear	lm.nb	32	0.999785	0.966584	FALSE
Kras	THC_vs_VEH	-0.158518	0.0621336	-2.55124	0.0157153	loglinear	lm.nb	32	0.503672	0.895945	FALSE
Kyat1	CBD_vs_VEH	-0.149969	2.78507	-0.0538476	0.957402	Wald	Wald	32	0.999785	0.90127	FALSE
Kyat1	THC_vs_VEH	0.0285135	2.78443	0.0102403	0.991895	Wald	Wald	32	0.999966	1.01996	FALSE
L2hgdh	CBD_vs_VEH	-0.0191094	5.9167	-0.00322974	0.997444	Wald	Wald	32	0.999785	0.986842	FALSE
L2hgdh	THC_vs_VEH	0.00723792	5.91957	0.00122271	0.999032	Wald	Wald	32	0.999966	1.00503	FALSE
Lama4	CBD_vs_VEH	-0.125703	0.139379	-0.901874	0.373863	lm.nb	lm.nb	32	0.999785	0.916558	FALSE
Lama4	THC_vs_VEH	-0.0751193	0.139257	-0.539428	0.593326	lm.nb	lm.nb	32	0.999966	0.949264	FALSE
Lamb1	CBD_vs_VEH	-0.073396	0.0777113	-0.94447	0.352007	lm.nb	lm.nb	32	0.999785	0.950398	FALSE
Lamb1	THC_vs_VEH	-0.137412	0.0777425	-1.76753	0.0866754	lm.nb	lm.nb	32	0.701783	0.909148	FALSE
Lamc1	CBD_vs_VEH	-0.0267963	0.0605966	-0.442207	0.661314	lm.nb	lm.nb	32	0.999785	0.981598	FALSE
Lamc1	THC_vs_VEH	-0.0691425	0.060609	-1.1408	0.262421	lm.nb	lm.nb	32	0.876959	0.953204	FALSE
Lamtor2	CBD_vs_VEH	-0.0503896	0.054282	-0.928294	0.360205	loglinear	lm.nb	32	0.999785	0.965676	FALSE
Lamtor2	THC_vs_VEH	-0.0139673	0.054282	-0.257311	0.798586	loglinear	lm.nb	32	0.999966	0.990365	FALSE
Lamtor5	CBD_vs_VEH	-0.0400744	0.0425811	-0.94113	0.353689	loglinear	lm.nb	32	0.999785	0.972605	FALSE
Lamtor5	THC_vs_VEH	-0.0465409	0.0425811	-1.09299	0.282557	loglinear	lm.nb	32	0.902065	0.968255	FALSE
Ldha	CBD_vs_VEH	0.110261	0.0772785	1.4268	0.163323	lm.nb	lm.nb	32	0.961967	1.07942	FALSE
Ldha	THC_vs_VEH	0.116168	0.0772772	1.50326	0.142578	lm.nb	lm.nb	32	0.750235	1.08385	FALSE
Ldhb	CBD_vs_VEH	0.0343818	0.0534513	0.643235	0.524655	loglinear	lm.nb	32	0.999785	1.02412	FALSE
Ldhb	THC_vs_VEH	-0.0250038	0.0534513	-0.467786	0.643108	loglinear	lm.nb	32	0.999966	0.982818	FALSE
Lepr	CBD_vs_VEH	0.118227	0.066559	1.77627	0.0851975	lm.nb	lm.nb	32	0.844169	1.0854	FALSE
Lepr	THC_vs_VEH	0.0645364	0.0665609	0.969585	0.339525	lm.nb	lm.nb	32	0.964419	1.04575	FALSE
Lta4h	CBD_vs_VEH	0.0398346	0.0566851	0.702735	0.487302	loglinear	lm.nb	32	0.999785	1.028	FALSE
Lta4h	THC_vs_VEH	-0.0037372	0.0566851	-0.0659291	0.947844	loglinear	lm.nb	32	0.999966	0.997413	FALSE
Ly86	CBD_vs_VEH	0.00515308	3.57638	0.00144086	0.99886	Wald	Wald	32	0.999785	1.00358	FALSE
Ly86	THC_vs_VEH	-0.259111	3.56987	-0.0725829	0.942604	Wald	Wald	32	0.999966	0.835602	FALSE
Ly96	CBD_vs_VEH	-0.31221	0.110435	-2.8271	0.00803308	lm.nb	lm.nb	32	0.598693	0.805407	FALSE
Ly96	THC_vs_VEH	-0.0896393	0.109632	-0.817641	0.419609	lm.nb	lm.nb	32	0.999966	0.939758	FALSE
Map1lc3b	CBD_vs_VEH	-0.114426	0.0870768	-1.31409	0.19816	lm.nb	lm.nb	32	0.999785	0.92375	FALSE
Map1lc3b	THC_vs_VEH	-0.129843	0.0870874	-1.49095	0.145768	lm.nb	lm.nb	32	0.750235	0.913931	FALSE
Map2k1	CBD_vs_VEH	0.0226428	0.0243751	0.928931	0.359879	loglinear	lm.nb	32	0.999785	1.01582	FALSE
Map2k1	THC_vs_VEH	-0.0162541	0.0243751	-0.666833	0.509659	loglinear	lm.nb	32	0.999966	0.988797	FALSE
Map2k2	CBD_vs_VEH	-0.0340666	0.0512139	-0.665183	0.510699	loglinear	lm.nb	32	0.999785	0.976663	FALSE
Map2k2	THC_vs_VEH	-0.0234685	0.0512139	-0.458244	0.649874	loglinear	lm.nb	32	0.999966	0.983864	FALSE
Map2k3	CBD_vs_VEH	-0.0259679	0.038851	-0.668398	0.508673	loglinear	lm.nb	32	0.999785	0.982161	FALSE
Map2k3	THC_vs_VEH	-0.0233787	0.038851	-0.601754	0.551578	loglinear	lm.nb	32	0.999966	0.983926	FALSE
Map3k12	CBD_vs_VEH	-0.00269284	4.4716	-0.00060221	0.999523	Wald	Wald	32	0.999785	0.998135	FALSE
Map3k12	THC_vs_VEH	-0.0409066	4.47329	-0.00914465	0.992762	Wald	Wald	32	0.999966	0.972044	FALSE
Mapk1	CBD_vs_VEH	0.0577531	0.0436484	1.32315	0.195164	loglinear	lm.nb	32	0.999785	1.04084	FALSE
Mapk1	THC_vs_VEH	0.0491146	0.0436484	1.12523	0.26886	loglinear	lm.nb	32	0.881811	1.03463	FALSE
Mapk8	CBD_vs_VEH	0.078334	0.0515755	1.51882	0.138627	loglinear	lm.nb	32	0.957971	1.0558	FALSE
Mapk8	THC_vs_VEH	0.0703258	0.0515755	1.36355	0.182225	loglinear	lm.nb	32	0.795945	1.04995	FALSE
Mapk8ip1	CBD_vs_VEH	0.0566234	4.62859	0.0122334	0.990318	Wald	Wald	32	0.999785	1.04003	FALSE
Mapk8ip1	THC_vs_VEH	0.0635554	4.62714	0.0137353	0.989129	Wald	Wald	32	0.999966	1.04504	FALSE
Mapkap1	CBD_vs_VEH	-0.111085	0.0452993	-2.45224	0.0198349	loglinear	lm.nb	32	0.655969	0.925892	FALSE
Mapkap1	THC_vs_VEH	-0.0618418	0.0452993	-1.36518	0.181717	loglinear	lm.nb	32	0.795945	0.95804	FALSE
Mat2a	CBD_vs_VEH	-0.0122305	0.0454397	-0.269159	0.789535	loglinear	lm.nb	32	0.999785	0.991558	FALSE
Mat2a	THC_vs_VEH	-0.069941	0.0454397	-1.5392	0.133585	loglinear	lm.nb	32	0.750235	0.952677	FALSE
Mcat	CBD_vs_VEH	-0.00943627	5.91753	-0.00159463	0.998738	Wald	Wald	32	0.999785	0.993481	FALSE
Mcat	THC_vs_VEH	0.0107255	5.91959	0.00181187	0.998566	Wald	Wald	32	0.999966	1.00746	FALSE
Me2	CBD_vs_VEH	-0.0374101	0.158338	-0.236268	0.814731	lm.nb	lm.nb	32	0.999785	0.974403	FALSE
Me2	THC_vs_VEH	-0.129728	0.158457	-0.818697	0.419015	lm.nb	lm.nb	32	0.999966	0.914004	FALSE
Mgst3	CBD_vs_VEH	0.0214886	0.081986	0.262101	0.794923	lm.nb	lm.nb	32	0.999785	1.01501	FALSE
Mgst3	THC_vs_VEH	0.0102948	0.081991	0.12556	0.900866	lm.nb	lm.nb	32	0.999966	1.00716	FALSE
Mlst8	CBD_vs_VEH	0.0550499	5.92533	0.0092906	0.992647	Wald	Wald	32	0.999785	1.0389	FALSE
Mlst8	THC_vs_VEH	0.117223	5.91928	0.0198036	0.984327	Wald	Wald	32	0.999966	1.08465	FALSE
Mlycd	CBD_vs_VEH	-0.0538198	0.0535475	-1.00508	0.322396	loglinear	lm.nb	32	0.999785	0.963382	FALSE
Mlycd	THC_vs_VEH	-0.0171285	0.0535475	-0.319875	0.751142	loglinear	lm.nb	32	0.999966	0.988198	FALSE
Mpc1	CBD_vs_VEH	-0.0516348	0.0751468	-0.68712	0.496957	lm.nb	lm.nb	32	0.999785	0.964842	FALSE
Mpc1	THC_vs_VEH	-0.142885	0.0753614	-1.89599	0.067022	lm.nb	lm.nb	32	0.660238	0.905706	FALSE
Mpc2	CBD_vs_VEH	-0.0276712	0.054227	-0.510285	0.613354	loglinear	lm.nb	32	0.999785	0.981003	FALSE
Mpc2	THC_vs_VEH	-0.095099	0.054227	-1.75372	0.0890529	loglinear	lm.nb	32	0.701783	0.936208	FALSE
Mras	CBD_vs_VEH	-0.0231377	0.063693	-0.36327	0.718792	loglinear	lm.nb	32	0.999785	0.98409	FALSE
Mras	THC_vs_VEH	-0.113271	0.063693	-1.77839	0.0848428	loglinear	lm.nb	32	0.701783	0.924489	FALSE
Msh2	CBD_vs_VEH	-0.0466487	0.0529965	-0.880222	0.385302	loglinear	lm.nb	32	0.999785	0.968183	FALSE
Msh2	THC_vs_VEH	0.0487226	0.0529965	0.919355	0.364788	loglinear	lm.nb	32	0.981959	1.03435	FALSE
Mtf1	CBD_vs_VEH	-0.0325473	0.0497318	-0.654457	0.517494	loglinear	lm.nb	32	0.999785	0.977692	FALSE
Mtf1	THC_vs_VEH	0.0501535	0.0497318	1.00848	0.320789	loglinear	lm.nb	32	0.963853	1.03538	FALSE
Mtor	CBD_vs_VEH	-0.0308842	0.0752268	-0.410548	0.68414	lm.nb	lm.nb	32	0.999785	0.97882	FALSE
Mtor	THC_vs_VEH	-0.000695761	0.0751434	-0.00925911	0.99267	lm.nb	lm.nb	32	0.999966	0.999518	FALSE
Myc	CBD_vs_VEH	-0.222002	0.126202	-1.7591	0.0881204	lm.nb	lm.nb	32	0.844169	0.857375	FALSE
Myc	THC_vs_VEH	-0.0604614	0.12562	-0.481305	0.633574	lm.nb	lm.nb	32	0.999966	0.958957	FALSE
Mycl	CBD_vs_VEH	-0.153666	3.52991	-0.0435326	0.965556	Wald	Wald	32	0.999785	0.898963	FALSE
Mycl	THC_vs_VEH	-0.0969908	3.52735	-0.0274968	0.97824	Wald	Wald	32	0.999966	0.934981	FALSE
Myd88	CBD_vs_VEH	-0.0190215	0.0512019	-0.371501	0.712713	loglinear	lm.nb	32	0.999785	0.986902	FALSE
Myd88	THC_vs_VEH	-0.0226121	0.0512019	-0.441625	0.66173	loglinear	lm.nb	32	0.999966	0.984449	FALSE
Nadk	CBD_vs_VEH	-0.0531014	0.0351609	-1.51024	0.140795	loglinear	lm.nb	32	0.958646	0.963862	FALSE
Nadk	THC_vs_VEH	-0.025935	0.0351609	-0.73761	0.466126	loglinear	lm.nb	32	0.999966	0.982184	FALSE
Nadk2	CBD_vs_VEH	-0.0304346	0.11278	-0.269858	0.789002	lm.nb	lm.nb	32	0.999785	0.979125	FALSE
Nadk2	THC_vs_VEH	-0.0549918	0.11287	-0.487214	0.629428	lm.nb	lm.nb	32	0.999966	0.9626	FALSE
Naglu	CBD_vs_VEH	-0.240372	0.138356	-1.73735	0.0919424	lm.nb	lm.nb	32	0.844169	0.846527	FALSE
Naglu	THC_vs_VEH	-0.0778968	0.138223	-0.563557	0.576984	lm.nb	lm.nb	32	0.999966	0.947438	FALSE
Ncaph	CBD_vs_VEH	0.00947333	5.18197	0.00182813	0.998553	Wald	Wald	32	0.999785	1.00659	FALSE
Ncaph	THC_vs_VEH	0.000224801	5.1863	4.33452e-05	0.999966	Wald	Wald	32	0.999966	1.00016	FALSE
Ncoa2	CBD_vs_VEH	0.0205057	0.0490866	0.417745	0.678923	loglinear	lm.nb	32	0.999785	1.01431	FALSE
Ncoa2	THC_vs_VEH	-0.0335676	0.0490866	-0.683845	0.498995	loglinear	lm.nb	32	0.999966	0.977001	FALSE
Ncor1	CBD_vs_VEH	-0.00748479	0.0497289	-0.150512	0.881306	loglinear	lm.nb	32	0.999785	0.994825	FALSE
Ncor1	THC_vs_VEH	-0.0322341	0.0497289	-0.648195	0.521483	loglinear	lm.nb	32	0.999966	0.977905	FALSE
Ndc1	CBD_vs_VEH	-0.0541781	0.0637482	-0.849878	0.401707	loglinear	lm.nb	32	0.999785	0.963143	FALSE
Ndc1	THC_vs_VEH	-0.169369	0.0637482	-2.65685	0.0122008	loglinear	lm.nb	32	0.503672	0.889231	FALSE
Ndufa1	CBD_vs_VEH	-0.0950469	0.0587873	-1.61679	0.11574	loglinear	lm.nb	32	0.922558	0.936242	FALSE
Ndufa1	THC_vs_VEH	-0.0373536	0.0587873	-0.635402	0.529684	loglinear	lm.nb	32	0.999966	0.974441	FALSE
Ndufa12	CBD_vs_VEH	-0.00488606	0.0356926	-0.136893	0.891973	loglinear	lm.nb	32	0.999785	0.996619	FALSE
Ndufa12	THC_vs_VEH	-0.0840359	0.0356926	-2.35443	0.0248522	loglinear	lm.nb	32	0.503672	0.943415	FALSE
Ndufa13	CBD_vs_VEH	0.00411756	0.0793021	0.0519225	0.958913	lm.nb	lm.nb	32	0.999785	1.00286	FALSE
Ndufa13	THC_vs_VEH	-0.0753865	0.0793728	-0.949777	0.349344	lm.nb	lm.nb	32	0.975376	0.949088	FALSE
Ndufa2	CBD_vs_VEH	-0.0245802	0.098117	-0.250519	0.803788	lm.nb	lm.nb	32	0.999785	0.983107	FALSE
Ndufa2	THC_vs_VEH	0.0487602	0.0979851	0.497629	0.622148	lm.nb	lm.nb	32	0.999966	1.03438	FALSE
Ndufa3	CBD_vs_VEH	-0.0581677	0.0468849	-1.24065	0.223755	loglinear	lm.nb	32	0.999785	0.960483	FALSE
Ndufa3	THC_vs_VEH	-0.00360711	0.0468849	-0.0769353	0.939154	loglinear	lm.nb	32	0.999966	0.997503	FALSE
Ndufa4	CBD_vs_VEH	0.0384367	0.065688	0.58514	0.562557	lm.nb	lm.nb	32	0.999785	1.027	FALSE
Ndufa4	THC_vs_VEH	0.0365114	0.0656895	0.555818	0.582201	lm.nb	lm.nb	32	0.999966	1.02563	FALSE
Ndufa6	CBD_vs_VEH	0.0539533	0.0925182	0.583164	0.56387	lm.nb	lm.nb	32	0.999785	1.03811	FALSE
Ndufa6	THC_vs_VEH	0.150322	0.0922822	1.62894	0.113133	lm.nb	lm.nb	32	0.735973	1.10982	FALSE
Ndufa7	CBD_vs_VEH	-0.0328029	0.0647627	-0.506509	0.615972	lm.nb	lm.nb	32	0.999785	0.977519	FALSE
Ndufa7	THC_vs_VEH	0.00338675	0.0647008	0.0523449	0.958579	lm.nb	lm.nb	32	0.999966	1.00235	FALSE
Ndufb10	CBD_vs_VEH	-0.0225445	0.0483728	-0.466058	0.644331	loglinear	lm.nb	32	0.999785	0.984495	FALSE
Ndufb10	THC_vs_VEH	-0.0576101	0.0483728	-1.19096	0.242428	loglinear	lm.nb	32	0.873508	0.960854	FALSE
Ndufb11	CBD_vs_VEH	0.0256722	0.0780437	0.328947	0.744339	lm.nb	lm.nb	32	0.999785	1.01795	FALSE
Ndufb11	THC_vs_VEH	0.000559366	0.0781387	0.00715863	0.994333	lm.nb	lm.nb	32	0.999966	1.00039	FALSE
Ndufb2	CBD_vs_VEH	-0.0277859	0.0794721	-0.349631	0.728907	lm.nb	lm.nb	32	0.999785	0.980925	FALSE
Ndufb2	THC_vs_VEH	-0.120026	0.0795617	-1.50859	0.141213	lm.nb	lm.nb	32	0.750235	0.920171	FALSE
Ndufb4	CBD_vs_VEH	-0.0784756	0.0817563	-0.959872	0.344317	lm.nb	lm.nb	32	0.999785	0.947058	FALSE
Ndufb4	THC_vs_VEH	-0.0709008	0.0817385	-0.86741	0.392176	lm.nb	lm.nb	32	0.999966	0.952043	FALSE
Ndufb7	CBD_vs_VEH	0.0120209	0.0406969	0.295376	0.769615	loglinear	lm.nb	32	0.999785	1.00837	FALSE
Ndufb7	THC_vs_VEH	-0.0152583	0.0406969	-0.374924	0.710191	loglinear	lm.nb	32	0.999966	0.98948	FALSE
Ndufb8	CBD_vs_VEH	-0.0770121	0.0659155	-1.16835	0.251298	lm.nb	lm.nb	32	0.999785	0.948019	FALSE
Ndufb8	THC_vs_VEH	-0.164012	0.0659661	-2.48631	0.0183169	lm.nb	lm.nb	32	0.503672	0.892539	FALSE
Ndufs7	CBD_vs_VEH	-0.0944335	0.0681727	-1.38521	0.17557	lm.nb	lm.nb	32	0.979414	0.93664	FALSE
Ndufs7	THC_vs_VEH	0.0265895	0.0680548	0.390707	0.698603	lm.nb	lm.nb	32	0.999966	1.0186	FALSE
Ndufs8	CBD_vs_VEH	0.034635	0.0661927	0.523245	0.604409	loglinear	lm.nb	32	0.999785	1.0243	FALSE
Ndufs8	THC_vs_VEH	-0.0453565	0.0661927	-0.685218	0.49814	loglinear	lm.nb	32	0.999966	0.96905	FALSE
Nedd8	CBD_vs_VEH	-0.00617319	0.0419419	-0.147184	0.88391	loglinear	lm.nb	32	0.999785	0.99573	FALSE
Nedd8	THC_vs_VEH	-0.0251607	0.0419419	-0.599895	0.552801	loglinear	lm.nb	32	0.999966	0.982711	FALSE
Neu1	CBD_vs_VEH	-0.0459019	0.0705186	-0.650919	0.519746	lm.nb	lm.nb	32	0.999785	0.968684	FALSE
Neu1	THC_vs_VEH	0.0102699	0.0704747	0.145724	0.885053	lm.nb	lm.nb	32	0.999966	1.00714	FALSE
Nfat5	CBD_vs_VEH	-0.121046	0.0650896	-1.85968	0.0721451	loglinear	lm.nb	32	0.795314	0.919521	FALSE
Nfat5	THC_vs_VEH	-0.0653826	0.0650896	-1.0045	0.322672	loglinear	lm.nb	32	0.963853	0.955692	FALSE
Nfe2l2	CBD_vs_VEH	0.0271062	0.0717872	0.377591	0.708227	lm.nb	lm.nb	32	0.999785	1.01897	FALSE
Nfe2l2	THC_vs_VEH	-0.0195432	0.0719676	-0.271555	0.787709	lm.nb	lm.nb	32	0.999966	0.986545	FALSE
Nfkb1	CBD_vs_VEH	0.0505051	5.91657	0.00853622	0.993244	Wald	Wald	32	0.999785	1.03563	FALSE
Nfkb1	THC_vs_VEH	-0.0450238	5.91966	-0.00760581	0.99398	Wald	Wald	32	0.999966	0.969274	FALSE
Nfkb2	CBD_vs_VEH	0.0169874	2.84277	0.00597564	0.99527	Wald	Wald	32	0.999785	1.01184	FALSE
Nfkb2	THC_vs_VEH	-0.0436201	2.84266	-0.0153448	0.987855	Wald	Wald	32	0.999966	0.970217	FALSE
Nfs1	CBD_vs_VEH	-0.0564319	0.0712826	-0.791665	0.434385	loglinear	lm.nb	32	0.999785	0.96164	FALSE
Nfs1	THC_vs_VEH	-0.105163	0.0712826	-1.4753	0.149904	loglinear	lm.nb	32	0.750235	0.9297	FALSE
Nme1	CBD_vs_VEH	0.0400361	5.06706	0.00790124	0.993746	Wald	Wald	32	0.999785	1.02814	FALSE
Nme1	THC_vs_VEH	0.0185813	5.06622	0.00366768	0.997097	Wald	Wald	32	0.999966	1.01296	FALSE
Nme2	CBD_vs_VEH	-0.0270134	0.0843839	-0.320125	0.750954	lm.nb	lm.nb	32	0.999785	0.98145	FALSE
Nme2	THC_vs_VEH	0.0393362	0.0843532	0.466328	0.64414	lm.nb	lm.nb	32	0.999966	1.02764	FALSE
Nos2	CBD_vs_VEH	0.120746	0.0811075	1.48872	0.146352	lm.nb	lm.nb	32	0.961967	1.0873	FALSE
Nos2	THC_vs_VEH	0.155646	0.0809897	1.9218	0.063574	lm.nb	lm.nb	32	0.654106	1.11392	FALSE
Npm1	CBD_vs_VEH	0.0160504	0.0362198	0.443139	0.660646	loglinear	lm.nb	32	0.999785	1.01119	FALSE
Npm1	THC_vs_VEH	0.0149983	0.0362198	0.414092	0.681569	loglinear	lm.nb	32	0.999966	1.01045	FALSE
Npr1	CBD_vs_VEH	0.016	1.98237	0.00807117	0.993612	Wald	Wald	32	0.999785	1.01115	FALSE
Npr1	THC_vs_VEH	-0.048178	1.98155	-0.0243133	0.980759	Wald	Wald	32	0.999966	0.967157	FALSE
Npr2	CBD_vs_VEH	-0.2843	2.31631	-0.122738	0.903107	Wald	Wald	32	0.999785	0.82114	FALSE
Npr2	THC_vs_VEH	-0.155151	2.31607	-0.066989	0.947021	Wald	Wald	32	0.999966	0.898038	FALSE
Nras	CBD_vs_VEH	0.0225953	0.0478102	0.472603	0.639704	loglinear	lm.nb	32	0.999785	1.01579	FALSE
Nras	THC_vs_VEH	-0.00770744	0.0478102	-0.161209	0.872942	loglinear	lm.nb	32	0.999966	0.994672	FALSE
Nrf1	CBD_vs_VEH	0.0607121	0.0474679	1.27901	0.21009	loglinear	lm.nb	32	0.999785	1.04298	FALSE
Nrf1	THC_vs_VEH	-0.00795704	0.0474679	-0.16763	0.867929	loglinear	lm.nb	32	0.999966	0.9945	FALSE
Nsd1	CBD_vs_VEH	0.0086214	0.0646485	0.133358	0.894745	lm.nb	lm.nb	32	0.999785	1.00599	FALSE
Nsd1	THC_vs_VEH	0.0575554	0.0646043	0.890891	0.379637	lm.nb	lm.nb	32	0.998705	1.0407	FALSE
Nt5e	CBD_vs_VEH	0.0328031	0.0454095	0.722384	0.475305	loglinear	lm.nb	32	0.999785	1.023	FALSE
Nt5e	THC_vs_VEH	0.00632327	0.0454095	0.13925	0.890125	loglinear	lm.nb	32	0.999966	1.00439	FALSE
Nup153	CBD_vs_VEH	0.101366	0.0385013	2.63279	0.0129307	loglinear	lm.nb	32	0.598693	1.07279	FALSE
Nup153	THC_vs_VEH	0.110095	0.0385013	2.85951	0.00740912	loglinear	lm.nb	32	0.485473	1.0793	FALSE
Nup205	CBD_vs_VEH	0.0626031	0.0715871	0.874502	0.388361	loglinear	lm.nb	32	0.999785	1.04435	FALSE
Nup205	THC_vs_VEH	0.0476616	0.0715871	0.665785	0.51032	loglinear	lm.nb	32	0.999966	1.03359	FALSE
Nup62	CBD_vs_VEH	-0.00941112	0.0472514	-0.199171	0.843389	loglinear	lm.nb	32	0.999785	0.993498	FALSE
Nup62	THC_vs_VEH	0.0760502	0.0472514	1.60948	0.117334	loglinear	lm.nb	32	0.735973	1.05413	FALSE
Oat	CBD_vs_VEH	0.0169983	0.0885513	0.19196	0.848986	lm.nb	lm.nb	32	0.999785	1.01185	FALSE
Oat	THC_vs_VEH	0.0288699	0.0885393	0.326068	0.746496	lm.nb	lm.nb	32	0.999966	1.02021	FALSE
Odc1	CBD_vs_VEH	0.124692	0.053372	2.33629	0.0259011	loglinear	lm.nb	32	0.669984	1.09028	FALSE
Odc1	THC_vs_VEH	0.00973343	0.053372	0.182369	0.856443	loglinear	lm.nb	32	0.999966	1.00677	FALSE
Ogdh	CBD_vs_VEH	0.0350249	0.0322261	1.08685	0.285223	loglinear	lm.nb	32	0.999785	1.02457	FALSE
Ogdh	THC_vs_VEH	0.021895	0.0322261	0.679417	0.501759	loglinear	lm.nb	32	0.999966	1.01529	FALSE
Ogdhl	CBD_vs_VEH	-0.176773	1.4275	-0.123834	0.902246	Wald	Wald	32	0.999785	0.884679	FALSE
Ogdhl	THC_vs_VEH	-0.142607	1.41955	-0.100459	0.920627	Wald	Wald	32	0.999966	0.905881	FALSE
Pck2	CBD_vs_VEH	0.0802267	3.48105	0.0230467	0.981761	Wald	Wald	32	0.999785	1.05718	FALSE
Pck2	THC_vs_VEH	0.0672776	3.48072	0.0193286	0.984703	Wald	Wald	32	0.999966	1.04774	FALSE
Pdgfb	CBD_vs_VEH	-0.0833756	0.0940381	-0.886616	0.381901	lm.nb	lm.nb	32	0.999785	0.943847	FALSE
Pdgfb	THC_vs_VEH	-0.112489	0.0940462	-1.1961	0.240444	lm.nb	lm.nb	32	0.873508	0.924991	FALSE
Pdgfrb	CBD_vs_VEH	0.147472	0.0690675	2.13518	0.0405001	loglinear	lm.nb	32	0.669984	1.10763	FALSE
Pdgfrb	THC_vs_VEH	0.159643	0.0690675	2.3114	0.0274043	loglinear	lm.nb	32	0.528675	1.11701	FALSE
Pdha1	CBD_vs_VEH	0.0360087	0.0619866	0.580911	0.565369	loglinear	lm.nb	32	0.999785	1.02527	FALSE
Pdha1	THC_vs_VEH	-0.00471241	0.0619866	-0.076023	0.939874	loglinear	lm.nb	32	0.999966	0.996739	FALSE
Pdk1	CBD_vs_VEH	0.184386	0.0697336	2.64415	0.0125811	lm.nb	lm.nb	32	0.598693	1.13633	FALSE
Pdk1	THC_vs_VEH	0.153508	0.0697828	2.1998	0.0351609	lm.nb	lm.nb	32	0.566753	1.11227	FALSE
Pdk2	CBD_vs_VEH	0.0147248	0.0953424	0.154441	0.878232	lm.nb	lm.nb	32	0.999785	1.01026	FALSE
Pdk2	THC_vs_VEH	-0.066586	0.095533	-0.696994	0.490839	lm.nb	lm.nb	32	0.999966	0.954895	FALSE
Pdk3	CBD_vs_VEH	0.0523457	5.91667	0.00884716	0.992998	Wald	Wald	32	0.999785	1.03695	FALSE
Pdk3	THC_vs_VEH	-0.0539829	5.91917	-0.00912	0.992782	Wald	Wald	32	0.999966	0.963273	FALSE
Pdk4	CBD_vs_VEH	-0.203393	0.0971162	-2.09433	0.0442372	lm.nb	lm.nb	32	0.669984	0.868506	FALSE
Pdk4	THC_vs_VEH	-0.0718595	0.0969084	-0.74152	0.463786	lm.nb	lm.nb	32	0.999966	0.951411	FALSE
Pdpk1	CBD_vs_VEH	0.118159	0.0392769	3.00834	0.00508517	loglinear	lm.nb	32	0.598693	1.08535	FALSE
Pdpk1	THC_vs_VEH	0.123205	0.0392769	3.13684	0.00365133	loglinear	lm.nb	32	0.338113	1.08915	FALSE
Pebp1	CBD_vs_VEH	-0.0451803	0.0664205	-0.680216	0.50126	lm.nb	lm.nb	32	0.999785	0.969169	FALSE
Pebp1	THC_vs_VEH	-0.0723479	0.0664584	-1.08862	0.284453	lm.nb	lm.nb	32	0.902065	0.951089	FALSE
Pemt	CBD_vs_VEH	-0.0167608	3.23276	-0.00518467	0.995896	Wald	Wald	32	0.999785	0.98845	FALSE
Pemt	THC_vs_VEH	-0.074146	3.23214	-0.0229402	0.981845	Wald	Wald	32	0.999966	0.949904	FALSE
Pfkfb1	CBD_vs_VEH	0.071954	5.9206	0.0121532	0.990381	Wald	Wald	32	0.999785	1.05114	FALSE
Pfkfb1	THC_vs_VEH	0.0409175	5.9179	0.0069142	0.994528	Wald	Wald	32	0.999966	1.02877	FALSE
Pfkl	CBD_vs_VEH	0.0779267	0.0786751	0.990488	0.329366	lm.nb	lm.nb	32	0.999785	1.0555	FALSE
Pfkl	THC_vs_VEH	0.11401	0.0785645	1.45116	0.156467	lm.nb	lm.nb	32	0.750235	1.08223	FALSE
Pgd	CBD_vs_VEH	0.0601583	0.0486341	1.23696	0.225104	loglinear	lm.nb	32	0.999785	1.04258	FALSE
Pgd	THC_vs_VEH	0.079592	0.0486341	1.63655	0.111524	loglinear	lm.nb	32	0.735973	1.05672	FALSE
Pgk1	CBD_vs_VEH	-0.0989477	0.0774662	-1.2773	0.210685	lm.nb	lm.nb	32	0.999785	0.933714	FALSE
Pgk1	THC_vs_VEH	-0.0718907	0.077403	-0.928785	0.359954	lm.nb	lm.nb	32	0.980346	0.95139	FALSE
Pgm1	CBD_vs_VEH	-0.0469973	0.106949	-0.439438	0.663298	lm.nb	lm.nb	32	0.999785	0.967949	FALSE
Pgm1	THC_vs_VEH	-0.02963	0.106906	-0.27716	0.78344	lm.nb	lm.nb	32	0.999966	0.979671	FALSE
Phgdh	CBD_vs_VEH	0.000540683	0.107928	0.00500966	0.996034	lm.nb	lm.nb	32	0.999785	1.00037	FALSE
Phgdh	THC_vs_VEH	0.122999	0.107769	1.14132	0.262206	lm.nb	lm.nb	32	0.876959	1.089	FALSE
Pik3c2a	CBD_vs_VEH	0.0692478	0.0491744	1.40821	0.168711	loglinear	lm.nb	32	0.964358	1.04917	FALSE
Pik3c2a	THC_vs_VEH	0.052556	0.0491744	1.06877	0.29317	loglinear	lm.nb	32	0.917424	1.0371	FALSE
Pik3ca	CBD_vs_VEH	-0.0189958	0.0516378	-0.367867	0.715395	loglinear	lm.nb	32	0.999785	0.986919	FALSE
Pik3ca	THC_vs_VEH	-0.00197287	0.0516378	-0.038206	0.969761	loglinear	lm.nb	32	0.999966	0.998633	FALSE
Pik3cb	CBD_vs_VEH	-0.021315	0.0837695	-0.254449	0.800777	lm.nb	lm.nb	32	0.999785	0.985334	FALSE
Pik3cb	THC_vs_VEH	0.0471998	0.0837306	0.56371	0.576881	lm.nb	lm.nb	32	0.999966	1.03326	FALSE
Pik3r1	CBD_vs_VEH	0.0404658	0.0676927	0.597787	0.554189	lm.nb	lm.nb	32	0.999785	1.02845	FALSE
Pik3r1	THC_vs_VEH	-0.0606048	0.0679354	-0.892094	0.379002	lm.nb	lm.nb	32	0.998705	0.958862	FALSE
Pik3r2	CBD_vs_VEH	0.0248539	0.076775	0.323723	0.748254	loglinear	lm.nb	32	0.999785	1.01738	FALSE
Pik3r2	THC_vs_VEH	-0.102158	0.076775	-1.33061	0.192721	loglinear	lm.nb	32	0.813681	0.931639	FALSE
Pik3r3	CBD_vs_VEH	0.00866374	0.0788	0.109946	0.913139	lm.nb	lm.nb	32	0.999785	1.00602	FALSE
Pik3r3	THC_vs_VEH	0.061024	0.0787169	0.775235	0.443892	lm.nb	lm.nb	32	0.999966	1.04321	FALSE
Pik3r4	CBD_vs_VEH	0.0739313	0.0444121	1.66467	0.105742	loglinear	lm.nb	32	0.890158	1.05258	FALSE
Pik3r4	THC_vs_VEH	0.0746784	0.0444121	1.68149	0.102404	loglinear	lm.nb	32	0.735973	1.05313	FALSE
Pklr	CBD_vs_VEH	0.346224	0.704218	0.491643	0.626435	Wald	Wald	32	0.999785	1.27123	FALSE
Pklr	THC_vs_VEH	0.346998	0.702524	0.493931	0.624837	Wald	Wald	32	0.999966	1.27191	FALSE
Pkm	CBD_vs_VEH	0.071893	0.0690682	1.0409	0.305724	lm.nb	lm.nb	32	0.999785	1.05109	FALSE
Pkm	THC_vs_VEH	0.166248	0.0690164	2.40882	0.0219356	lm.nb	lm.nb	32	0.503672	1.12214	FALSE
Pla2g15	CBD_vs_VEH	0.0193619	0.0748403	0.258709	0.797517	lm.nb	lm.nb	32	0.999785	1.01351	FALSE
Pla2g15	THC_vs_VEH	0.127466	0.0746483	1.70755	0.0974058	lm.nb	lm.nb	32	0.735973	1.09237	FALSE
Plcg1	CBD_vs_VEH	0.0327227	0.0510679	0.640768	0.526236	loglinear	lm.nb	32	0.999785	1.02294	FALSE
Plcg1	THC_vs_VEH	-0.023099	0.0510679	-0.452319	0.654091	loglinear	lm.nb	32	0.999966	0.984117	FALSE
Pparg	CBD_vs_VEH	0.21078	0.0786482	2.68004	0.0115338	lm.nb	lm.nb	32	0.598693	1.15731	FALSE
Pparg	THC_vs_VEH	0.220945	0.0786368	2.80969	0.00838831	lm.nb	lm.nb	32	0.485473	1.1655	FALSE
Ppat	CBD_vs_VEH	0.0594878	0.0778092	0.764534	0.45015	loglinear	lm.nb	32	0.999785	1.0421	FALSE
Ppat	THC_vs_VEH	-0.0283175	0.0778092	-0.363935	0.7183	loglinear	lm.nb	32	0.999966	0.980563	FALSE
Ppm1a	CBD_vs_VEH	-0.0106227	0.0483227	-0.219828	0.827402	loglinear	lm.nb	32	0.999785	0.992664	FALSE
Ppm1a	THC_vs_VEH	-0.0128107	0.0483227	-0.265106	0.792628	loglinear	lm.nb	32	0.999966	0.99116	FALSE
Prdx1	CBD_vs_VEH	-0.112527	3.52169	-0.0319527	0.974715	Wald	Wald	32	0.999785	0.924966	FALSE
Prdx1	THC_vs_VEH	-0.126546	3.51957	-0.0359551	0.971549	Wald	Wald	32	0.999966	0.916022	FALSE
Prdx5	CBD_vs_VEH	0.0473243	0.0599214	0.789774	0.435473	loglinear	lm.nb	32	0.999785	1.03335	FALSE
Prdx5	THC_vs_VEH	0.0685667	0.0599214	1.14428	0.260996	loglinear	lm.nb	32	0.876959	1.04867	FALSE
Prim2	CBD_vs_VEH	-0.0486469	0.0662251	-0.734568	0.467952	loglinear	lm.nb	32	0.999785	0.966843	FALSE
Prim2	THC_vs_VEH	-0.0204021	0.0662251	-0.308071	0.760024	loglinear	lm.nb	32	0.999966	0.985958	FALSE
Prkaa1	CBD_vs_VEH	0.0320646	0.0641459	0.499869	0.620587	loglinear	lm.nb	32	0.999785	1.02247	FALSE
Prkaa1	THC_vs_VEH	-0.0628621	0.0641459	-0.979987	0.334444	loglinear	lm.nb	32	0.964324	0.957363	FALSE
Prkaa2	CBD_vs_VEH	0.0985155	2.78877	0.0353259	0.972046	Wald	Wald	32	0.999785	1.07067	FALSE
Prkaa2	THC_vs_VEH	-0.0309462	2.79284	-0.0110806	0.99123	Wald	Wald	32	0.999966	0.978778	FALSE
Prkab1	CBD_vs_VEH	-0.0231373	0.0904896	-0.25569	0.799826	lm.nb	lm.nb	32	0.999785	0.98409	FALSE
Prkab1	THC_vs_VEH	-0.00984138	0.0904491	-0.108806	0.914036	lm.nb	lm.nb	32	0.999966	0.993202	FALSE
Prkab2	CBD_vs_VEH	-0.010507	0.112333	-0.0935344	0.926062	lm.nb	lm.nb	32	0.999785	0.992744	FALSE
Prkab2	THC_vs_VEH	-0.132521	0.112805	-1.17478	0.248752	lm.nb	lm.nb	32	0.873508	0.912236	FALSE
Prkag1	CBD_vs_VEH	-0.0393159	0.064549	-0.609086	0.546768	loglinear	lm.nb	32	0.999785	0.973116	FALSE
Prkag1	THC_vs_VEH	0.0360834	0.064549	0.559008	0.580047	loglinear	lm.nb	32	0.999966	1.02533	FALSE
Prkag2	CBD_vs_VEH	-0.273301	2.87106	-0.0951918	0.924775	Wald	Wald	32	0.999785	0.827424	FALSE
Prkag2	THC_vs_VEH	-0.253595	2.86919	-0.0883856	0.930139	Wald	Wald	32	0.999966	0.838804	FALSE
Prkn	CBD_vs_VEH	-0.11125	3.48014	-0.0319671	0.974703	Wald	Wald	32	0.999785	0.925786	FALSE
Prkn	THC_vs_VEH	-0.218048	3.4805	-0.0626485	0.950449	Wald	Wald	32	0.999966	0.859728	FALSE
Prr5	CBD_vs_VEH	0.0769425	0.0563141	1.36631	0.181366	loglinear	lm.nb	32	0.987914	1.05478	FALSE
Prr5	THC_vs_VEH	0.0893578	0.0563141	1.58677	0.122397	loglinear	lm.nb	32	0.735973	1.0639	FALSE
Psat1	CBD_vs_VEH	0.245182	0.309515	0.792147	0.434108	lm.nb	lm.nb	32	0.999785	1.18524	FALSE
Psat1	THC_vs_VEH	0.144869	0.309567	0.467974	0.642975	lm.nb	lm.nb	32	0.999966	1.10563	FALSE
Psma3	CBD_vs_VEH	-0.0209885	0.0444977	-0.471676	0.640358	loglinear	lm.nb	32	0.999785	0.985557	FALSE
Psma3	THC_vs_VEH	-0.0973888	0.0444977	-2.18863	0.0360364	loglinear	lm.nb	32	0.566753	0.934723	FALSE
Psma7	CBD_vs_VEH	-0.0813261	0.050847	-1.59943	0.119554	loglinear	lm.nb	32	0.922558	0.945188	FALSE
Psma7	THC_vs_VEH	-0.127856	0.050847	-2.51453	0.0171412	loglinear	lm.nb	32	0.503672	0.91519	FALSE
Psmb1	CBD_vs_VEH	-0.139168	5.92012	-0.0235077	0.981396	Wald	Wald	32	0.999785	0.908043	FALSE
Psmb1	THC_vs_VEH	-0.0793758	5.91947	-0.0134093	0.989387	Wald	Wald	32	0.999966	0.946467	FALSE
Psmb10	CBD_vs_VEH	0.0162458	2.77732	0.00584946	0.99537	Wald	Wald	32	0.999785	1.01132	FALSE
Psmb10	THC_vs_VEH	-0.195541	2.77554	-0.0704514	0.944287	Wald	Wald	32	0.999966	0.873246	FALSE
Psmb3	CBD_vs_VEH	-0.0401733	0.0454831	-0.883257	0.383685	loglinear	lm.nb	32	0.999785	0.972538	FALSE
Psmb3	THC_vs_VEH	-0.0740836	0.0454831	-1.62882	0.113159	loglinear	lm.nb	32	0.735973	0.949945	FALSE
Psmc1	CBD_vs_VEH	0.000322218	0.0429226	0.00750696	0.994057	loglinear	lm.nb	32	0.999785	1.00022	FALSE
Psmc1	THC_vs_VEH	0.0212336	0.0429226	0.494694	0.624196	loglinear	lm.nb	32	0.999966	1.01483	FALSE
Psmd13	CBD_vs_VEH	-0.0330193	0.0489576	-0.674448	0.504871	loglinear	lm.nb	32	0.999785	0.977373	FALSE
Psmd13	THC_vs_VEH	-0.0259066	0.0489576	-0.529165	0.600343	loglinear	lm.nb	32	0.999966	0.982203	FALSE
Psme2	CBD_vs_VEH	-0.00475515	0.0481619	-0.0987327	0.921966	loglinear	lm.nb	32	0.999785	0.996709	FALSE
Psme2	THC_vs_VEH	-0.0667718	0.0481619	-1.3864	0.175208	loglinear	lm.nb	32	0.787584	0.954772	FALSE
Psph	CBD_vs_VEH	-0.0995284	0.148611	-0.669724	0.507838	lm.nb	lm.nb	32	0.999785	0.933338	FALSE
Psph	THC_vs_VEH	-0.0647149	0.148591	-0.435522	0.666107	lm.nb	lm.nb	32	0.999966	0.956134	FALSE
Pten	CBD_vs_VEH	0.0116282	0.0466105	0.249476	0.804587	loglinear	lm.nb	32	0.999785	1.00809	FALSE
Pten	THC_vs_VEH	0.0528617	0.0466105	1.13412	0.265171	loglinear	lm.nb	32	0.876959	1.03732	FALSE
Ptges	CBD_vs_VEH	-0.0942555	0.114835	-0.820792	0.417837	lm.nb	lm.nb	32	0.999785	0.936756	FALSE
Ptges	THC_vs_VEH	0.092172	0.114491	0.805059	0.426727	lm.nb	lm.nb	32	0.999966	1.06597	FALSE
Ptgs1	CBD_vs_VEH	-0.0558671	0.0930594	-0.600338	0.55251	lm.nb	lm.nb	32	0.999785	0.962016	FALSE
Ptgs1	THC_vs_VEH	0.104099	0.0928269	1.12144	0.270447	lm.nb	lm.nb	32	0.881811	1.07482	FALSE
Ptgs2	CBD_vs_VEH	-0.54609	0.239172	-2.28325	0.0291998	lm.nb	lm.nb	32	0.669984	0.684874	FALSE
Ptgs2	THC_vs_VEH	-0.413049	0.238911	-1.72888	0.0934684	lm.nb	lm.nb	32	0.721265	0.751035	FALSE
Ptk2	CBD_vs_VEH	0.0481499	0.0497353	0.968123	0.340244	loglinear	lm.nb	32	0.999785	1.03394	FALSE
Ptk2	THC_vs_VEH	-0.0180988	0.0497353	-0.363903	0.718324	loglinear	lm.nb	32	0.999966	0.987533	FALSE
Pycr1	CBD_vs_VEH	-0.0288671	2.86424	-0.0100784	0.992023	Wald	Wald	32	0.999785	0.98019	FALSE
Pycr1	THC_vs_VEH	-0.101683	2.86367	-0.035508	0.971902	Wald	Wald	32	0.999966	0.931945	FALSE
Pycr2	CBD_vs_VEH	0.071541	0.0555043	1.28893	0.206664	loglinear	lm.nb	32	0.999785	1.05084	FALSE
Pycr2	THC_vs_VEH	0.0092184	0.0555043	0.166084	0.869135	loglinear	lm.nb	32	0.999966	1.00641	FALSE
Pycrl	CBD_vs_VEH	0.0405161	0.0724188	0.559469	0.579737	loglinear	lm.nb	32	0.999785	1.02848	FALSE
Pycrl	THC_vs_VEH	0.0278862	0.0724188	0.385069	0.702734	loglinear	lm.nb	32	0.999966	1.01952	FALSE
Ranbp2	CBD_vs_VEH	0.0826608	0.0394312	2.09633	0.0440468	loglinear	lm.nb	32	0.669984	1.05897	FALSE
Ranbp2	THC_vs_VEH	0.107992	0.0394312	2.73875	0.0099934	loglinear	lm.nb	32	0.492621	1.07773	FALSE
Rb1cc1	CBD_vs_VEH	-0.0389339	0.0499744	-0.779077	0.441658	loglinear	lm.nb	32	0.999785	0.973374	FALSE
Rb1cc1	THC_vs_VEH	-0.0583807	0.0499744	-1.16821	0.251352	loglinear	lm.nb	32	0.875006	0.960341	FALSE
Rbbp5	CBD_vs_VEH	0.0119725	0.0516058	0.232	0.818015	loglinear	lm.nb	32	0.999785	1.00833	FALSE
Rbbp5	THC_vs_VEH	0.124974	0.0516058	2.4217	0.0212922	loglinear	lm.nb	32	0.503672	1.09049	FALSE
Rbp4	CBD_vs_VEH	0.111068	0.449991	0.246823	0.806622	lm.nb	lm.nb	32	0.999785	1.08003	FALSE
Rbp4	THC_vs_VEH	0.19255	0.449986	0.427904	0.671587	lm.nb	lm.nb	32	0.999966	1.14278	FALSE
Rela	CBD_vs_VEH	0.0389784	0.0867539	0.449298	0.656245	lm.nb	lm.nb	32	0.999785	1.02739	FALSE
Rela	THC_vs_VEH	0.203284	0.0862174	2.3578	0.0246619	lm.nb	lm.nb	32	0.503672	1.15132	FALSE
Rest	CBD_vs_VEH	0.0657727	0.036352	1.80933	0.0798035	loglinear	lm.nb	32	0.839751	1.04665	FALSE
Rest	THC_vs_VEH	0.043684	0.036352	1.20169	0.238301	loglinear	lm.nb	32	0.873508	1.03074	FALSE
Rictor	CBD_vs_VEH	0.0417267	0.0518671	0.804493	0.427049	loglinear	lm.nb	32	0.999785	1.02935	FALSE
Rictor	THC_vs_VEH	0.115289	0.0518671	2.22278	0.0334194	loglinear	lm.nb	32	0.566753	1.08319	FALSE
Rpia	CBD_vs_VEH	-0.0740797	0.060276	-1.22901	0.22803	loglinear	lm.nb	32	0.999785	0.949948	FALSE
Rpia	THC_vs_VEH	-0.0375692	0.060276	-0.623286	0.537514	loglinear	lm.nb	32	0.999966	0.974295	FALSE
Rpl23	CBD_vs_VEH	0.0955378	0.084634	1.12883	0.267359	lm.nb	lm.nb	32	0.999785	1.06846	FALSE
Rpl23	THC_vs_VEH	0.0377005	0.0848713	0.444209	0.659881	lm.nb	lm.nb	32	0.999966	1.02648	FALSE
Rplp0	CBD_vs_VEH	-0.0396564	0.0484378	-0.818707	0.419009	loglinear	lm.nb	32	0.999785	0.972887	FALSE
Rplp0	THC_vs_VEH	-0.0204625	0.0484378	-0.422449	0.675522	loglinear	lm.nb	32	0.999966	0.985917	FALSE
Rps6ka1	CBD_vs_VEH	0.0854037	0.0587195	1.45443	0.155565	loglinear	lm.nb	32	0.961967	1.06098	FALSE
Rps6ka1	THC_vs_VEH	0.0138162	0.0587195	0.235292	0.815482	loglinear	lm.nb	32	0.999966	1.00962	FALSE
Rps6kb1	CBD_vs_VEH	0.0273395	0.0623968	0.438156	0.664217	loglinear	lm.nb	32	0.999785	1.01913	FALSE
Rps6kb1	THC_vs_VEH	-0.00612134	0.0623968	-0.0981034	0.922462	loglinear	lm.nb	32	0.999966	0.995766	FALSE
Rps6kb2	CBD_vs_VEH	-0.0321149	0.0700461	-0.458483	0.649705	loglinear	lm.nb	32	0.999785	0.977986	FALSE
Rps6kb2	THC_vs_VEH	-0.117549	0.0700461	-1.67817	0.103056	loglinear	lm.nb	32	0.735973	0.921752	FALSE
Rptor	CBD_vs_VEH	0.0195168	0.0636821	0.306473	0.76123	loglinear	lm.nb	32	0.999785	1.01362	FALSE
Rptor	THC_vs_VEH	-0.126977	0.0636821	-1.99392	0.0547419	loglinear	lm.nb	32	0.603464	0.915749	FALSE
Rragc	CBD_vs_VEH	0.0768805	0.0378506	2.03116	0.0506149	loglinear	lm.nb	32	0.710142	1.05473	FALSE
Rragc	THC_vs_VEH	0.0859008	0.0378506	2.26947	0.0301167	loglinear	lm.nb	32	0.55776	1.06135	FALSE
Rrm1	CBD_vs_VEH	-0.230774	0.107028	-2.15621	0.0386886	lm.nb	lm.nb	32	0.669984	0.852178	FALSE
Rrm1	THC_vs_VEH	-0.125633	0.106919	-1.17502	0.248655	lm.nb	lm.nb	32	0.873508	0.916602	FALSE
Rrm2	CBD_vs_VEH	-0.48766	0.190765	-2.55634	0.0155262	lm.nb	lm.nb	32	0.62929	0.713181	FALSE
Rrm2	THC_vs_VEH	-0.140504	0.190126	-0.739006	0.46529	lm.nb	lm.nb	32	0.999966	0.907202	FALSE
Runx1	CBD_vs_VEH	-0.447727	1.0509	-0.426042	0.673021	Wald	Wald	32	0.999785	0.733197	FALSE
Runx1	THC_vs_VEH	-0.27087	1.05701	-0.25626	0.799443	Wald	Wald	32	0.999966	0.828819	FALSE
S100a1	CBD_vs_VEH	-0.17608	0.119975	-1.46764	0.151964	lm.nb	lm.nb	32	0.961967	0.885105	FALSE
S100a1	THC_vs_VEH	-0.0496143	0.119936	-0.413673	0.681873	lm.nb	lm.nb	32	0.999966	0.966195	FALSE
Scd1	CBD_vs_VEH	-0.212159	0.139347	-1.52252	0.1377	lm.nb	lm.nb	32	0.957971	0.863245	FALSE
Scd1	THC_vs_VEH	-0.117999	0.139035	-0.8487	0.402353	lm.nb	lm.nb	32	0.999966	0.921465	FALSE
Sdhb	CBD_vs_VEH	-0.0466445	0.0632857	-0.737047	0.466464	loglinear	lm.nb	32	0.999785	0.968186	FALSE
Sdhb	THC_vs_VEH	-0.00334548	0.0632857	-0.0528631	0.95817	loglinear	lm.nb	32	0.999966	0.997684	FALSE
Sdhc	CBD_vs_VEH	0.00486253	0.0434048	0.112028	0.911501	loglinear	lm.nb	32	0.999785	1.00338	FALSE
Sdhc	THC_vs_VEH	-0.00267343	0.0434048	-0.061593	0.95127	loglinear	lm.nb	32	0.999966	0.998149	FALSE
Sec13	CBD_vs_VEH	0.015802	0.0638517	0.247479	0.806118	loglinear	lm.nb	32	0.999785	1.01101	FALSE
Sec13	THC_vs_VEH	0.0334675	0.0638517	0.524144	0.60379	loglinear	lm.nb	32	0.999966	1.02347	FALSE
Selenok	CBD_vs_VEH	-0.0133659	0.0495024	-0.270006	0.788889	loglinear	lm.nb	32	0.999785	0.990778	FALSE
Selenok	THC_vs_VEH	0.0959037	0.0495024	1.93735	0.0615711	loglinear	lm.nb	32	0.654106	1.06873	FALSE
Sem1	CBD_vs_VEH	-0.0373141	0.0488027	-0.764591	0.450117	loglinear	lm.nb	32	0.999785	0.974467	FALSE
Sem1	THC_vs_VEH	-0.0100651	0.0488027	-0.20624	0.83791	loglinear	lm.nb	32	0.999966	0.993048	FALSE
Serinc1	CBD_vs_VEH	-0.00771887	0.0539787	-0.142998	0.887188	loglinear	lm.nb	32	0.999785	0.994664	FALSE
Serinc1	THC_vs_VEH	0.0417498	0.0539787	0.77345	0.444933	loglinear	lm.nb	32	0.999966	1.02936	FALSE
Serinc2	CBD_vs_VEH	-0.36916	0.134784	-2.7389	0.00998966	lm.nb	lm.nb	32	0.598693	0.774233	FALSE
Serinc2	THC_vs_VEH	-0.270772	0.134456	-2.01382	0.0525005	lm.nb	lm.nb	32	0.597304	0.828876	FALSE
Serinc3	CBD_vs_VEH	0.0141676	0.057298	0.247262	0.806285	loglinear	lm.nb	32	0.999785	1.00987	FALSE
Serinc3	THC_vs_VEH	0.056498	0.057298	0.986038	0.331512	loglinear	lm.nb	32	0.964324	1.03994	FALSE
Serinc5	CBD_vs_VEH	-0.193296	0.100027	-1.93244	0.0621975	lm.nb	lm.nb	32	0.77831	0.874605	FALSE
Serinc5	THC_vs_VEH	-0.159342	0.100009	-1.59327	0.120932	lm.nb	lm.nb	32	0.735973	0.895434	FALSE
Shmt1	CBD_vs_VEH	0.0138559	3.54453	0.00390908	0.996906	Wald	Wald	32	0.999785	1.00965	FALSE
Shmt1	THC_vs_VEH	-0.0896511	3.54552	-0.0252858	0.979989	Wald	Wald	32	0.999966	0.93975	FALSE
Shmt2	CBD_vs_VEH	-0.00989202	0.101213	-0.0977349	0.922752	lm.nb	lm.nb	32	0.999785	0.993167	FALSE
Shmt2	THC_vs_VEH	0.131658	0.100822	1.30585	0.200913	lm.nb	lm.nb	32	0.814666	1.09555	FALSE
Slc16a1	CBD_vs_VEH	0.0836287	0.0668692	1.25063	0.220137	lm.nb	lm.nb	32	0.999785	1.05968	FALSE
Slc16a1	THC_vs_VEH	0.0934159	0.0668657	1.39707	0.172007	lm.nb	lm.nb	32	0.787584	1.06689	FALSE
Slc16a3	CBD_vs_VEH	0.0217267	0.132235	0.164303	0.870526	lm.nb	lm.nb	32	0.999785	1.01517	FALSE
Slc16a3	THC_vs_VEH	0.245489	0.132175	1.8573	0.0724934	lm.nb	lm.nb	32	0.670042	1.18549	FALSE
Slc16a6	CBD_vs_VEH	-0.0980207	0.0725163	-1.3517	0.185948	lm.nb	lm.nb	32	0.999785	0.934314	FALSE
Slc16a6	THC_vs_VEH	-0.0600632	0.0724189	-0.829386	0.41303	lm.nb	lm.nb	32	0.999966	0.959222	FALSE
Slc1a5	CBD_vs_VEH	0.0110134	0.11727	0.0939147	0.925763	lm.nb	lm.nb	32	0.999785	1.00766	FALSE
Slc1a5	THC_vs_VEH	0.0930297	0.117103	0.794429	0.432798	lm.nb	lm.nb	32	0.999966	1.06661	FALSE
Slc25a1	CBD_vs_VEH	-0.0651251	0.103489	-0.629294	0.533624	lm.nb	lm.nb	32	0.999785	0.955862	FALSE
Slc25a1	THC_vs_VEH	-0.0125544	0.103317	-0.121513	0.904045	lm.nb	lm.nb	32	0.999966	0.991336	FALSE
Slc27a1	CBD_vs_VEH	-0.0153808	5.91966	-0.00259825	0.997944	Wald	Wald	32	0.999785	0.989396	FALSE
Slc27a1	THC_vs_VEH	0.016461	5.91874	0.00278117	0.997799	Wald	Wald	32	0.999966	1.01148	FALSE
Slc2a1	CBD_vs_VEH	-0.0196333	0.0747779	-0.262555	0.794576	lm.nb	lm.nb	32	0.999785	0.986483	FALSE
Slc2a1	THC_vs_VEH	-0.0433186	0.0747826	-0.57926	0.566469	lm.nb	lm.nb	32	0.999966	0.97042	FALSE
Slc2a3	CBD_vs_VEH	0.0484843	0.131921	0.367525	0.715647	lm.nb	lm.nb	32	0.999785	1.03418	FALSE
Slc2a3	THC_vs_VEH	0.131672	0.131805	0.998991	0.325294	lm.nb	lm.nb	32	0.964324	1.09556	FALSE
Slc2a8	CBD_vs_VEH	0.0129123	0.10951	0.117909	0.906876	lm.nb	lm.nb	32	0.999785	1.00899	FALSE
Slc2a8	THC_vs_VEH	0.0208825	0.109485	0.190733	0.84994	lm.nb	lm.nb	32	0.999966	1.01458	FALSE
Slc3a1	CBD_vs_VEH	0.281711	0.71451	0.394271	0.69608	Wald	Wald	32	0.999785	1.21564	FALSE
Slc3a1	THC_vs_VEH	0.199453	0.710932	0.280552	0.780918	Wald	Wald	32	0.999966	1.14826	FALSE
Slc3a2	CBD_vs_VEH	-0.00220423	0.0670829	-0.0328583	0.973992	lm.nb	lm.nb	32	0.999785	0.998473	FALSE
Slc3a2	THC_vs_VEH	0.0808493	0.0670692	1.20546	0.236864	lm.nb	lm.nb	32	0.873508	1.05764	FALSE
Slc6a12	CBD_vs_VEH	-0.540099	0.24866	-2.17204	0.0373725	lm.nb	lm.nb	32	0.669984	0.687724	FALSE
Slc6a12	THC_vs_VEH	0.00761124	0.247792	0.0307163	0.975687	lm.nb	lm.nb	32	0.999966	1.00529	FALSE
Slc6a19	CBD_vs_VEH	0.100822	0.724611	0.13914	0.89024	Wald	Wald	32	0.999785	1.07238	FALSE
Slc6a19	THC_vs_VEH	0.0626736	0.719426	0.0871161	0.931139	Wald	Wald	32	0.999966	1.0444	FALSE
Slc7a5	CBD_vs_VEH	0.0868681	0.128992	0.673436	0.505505	lm.nb	lm.nb	32	0.999785	1.06206	FALSE
Slc7a5	THC_vs_VEH	0.182416	0.128981	1.41429	0.166934	lm.nb	lm.nb	32	0.78071	1.13478	FALSE
Slc7a9	CBD_vs_VEH	0.15795	0.507872	0.311004	0.757815	lm.nb	lm.nb	32	0.999785	1.1157	FALSE
Slc7a9	THC_vs_VEH	0.0338884	0.507953	0.0667156	0.947223	lm.nb	lm.nb	32	0.999966	1.02377	FALSE
Smad2	CBD_vs_VEH	-0.0763773	0.0409718	-1.86414	0.0714985	loglinear	lm.nb	32	0.795314	0.948436	FALSE
Smad2	THC_vs_VEH	-0.0619855	0.0409718	-1.51288	0.140125	loglinear	lm.nb	32	0.750235	0.957945	FALSE
Smad3	CBD_vs_VEH	-0.195939	0.111096	-1.76369	0.0873303	lm.nb	lm.nb	32	0.844169	0.873004	FALSE
Smad3	THC_vs_VEH	-0.143945	0.111034	-1.29641	0.204107	lm.nb	lm.nb	32	0.814666	0.905041	FALSE
Smad4	CBD_vs_VEH	-0.0154279	0.0501301	-0.307758	0.760261	loglinear	lm.nb	32	0.999785	0.989363	FALSE
Smad4	THC_vs_VEH	-0.0925507	0.0501301	-1.84621	0.0741293	loglinear	lm.nb	32	0.670042	0.937863	FALSE
Snf8	CBD_vs_VEH	-0.0599785	0.0567328	-1.05721	0.298332	loglinear	lm.nb	32	0.999785	0.959278	FALSE
Snf8	THC_vs_VEH	-0.0427268	0.0567328	-0.753124	0.456881	loglinear	lm.nb	32	0.999966	0.970818	FALSE
Sod1	CBD_vs_VEH	0.04248	0.043675	0.972639	0.338028	loglinear	lm.nb	32	0.999785	1.02988	FALSE
Sod1	THC_vs_VEH	-0.0362651	0.043675	-0.83034	0.412499	loglinear	lm.nb	32	0.999966	0.975176	FALSE
Sod2	CBD_vs_VEH	0.0178915	4.34401	0.00411865	0.99674	Wald	Wald	32	0.999785	1.01248	FALSE
Sod2	THC_vs_VEH	-0.100497	4.3442	-0.0231337	0.981692	Wald	Wald	32	0.999966	0.932711	FALSE
Sod3	CBD_vs_VEH	-0.452497	0.180879	-2.50165	0.017669	lm.nb	lm.nb	32	0.62929	0.730777	FALSE
Sod3	THC_vs_VEH	-0.111352	0.180029	-0.618525	0.540607	lm.nb	lm.nb	32	0.999966	0.92572	FALSE
Sos1	CBD_vs_VEH	-0.0322706	0.0559573	-0.576701	0.568177	loglinear	lm.nb	32	0.999785	0.97788	FALSE
Sos1	THC_vs_VEH	0.00168131	0.0559573	0.0300464	0.976217	loglinear	lm.nb	32	0.999966	1.00117	FALSE
Sos2	CBD_vs_VEH	-0.000237707	0.048253	-0.00492626	0.9961	loglinear	lm.nb	32	0.999785	0.999835	FALSE
Sos2	THC_vs_VEH	0.0437407	0.048253	0.906486	0.371454	loglinear	lm.nb	32	0.994124	1.03078	FALSE
Sqstm1	CBD_vs_VEH	0.0177959	0.051735	0.343983	0.733109	loglinear	lm.nb	32	0.999785	1.01241	FALSE
Sqstm1	THC_vs_VEH	0.0453286	0.051735	0.87617	0.387467	loglinear	lm.nb	32	0.999966	1.03192	FALSE
Srebf1	CBD_vs_VEH	0.0541664	0.0895834	0.604648	0.549677	lm.nb	lm.nb	32	0.999785	1.03826	FALSE
Srebf1	THC_vs_VEH	0.0552829	0.0895814	0.617125	0.541519	lm.nb	lm.nb	32	0.999966	1.03906	FALSE
Srebf2	CBD_vs_VEH	-0.10169	0.160063	-0.635314	0.529741	lm.nb	lm.nb	32	0.999785	0.93194	FALSE
Srebf2	THC_vs_VEH	-0.240543	0.160125	-1.50222	0.142845	lm.nb	lm.nb	32	0.750235	0.846427	FALSE
Srm	CBD_vs_VEH	0.0863935	0.0741907	1.16448	0.252838	loglinear	lm.nb	32	0.999785	1.06171	FALSE
Srm	THC_vs_VEH	0.0792779	0.0741907	1.06857	0.293259	loglinear	lm.nb	32	0.917424	1.05649	FALSE
Srr	CBD_vs_VEH	0.0390413	0.0625869	0.623794	0.537185	loglinear	lm.nb	32	0.999785	1.02743	FALSE
Srr	THC_vs_VEH	-0.00775007	0.0625869	-0.123829	0.902225	loglinear	lm.nb	32	0.999966	0.994642	FALSE
Stam2	CBD_vs_VEH	0.0317038	0.0456549	0.694423	0.492429	loglinear	lm.nb	32	0.999785	1.02222	FALSE
Stam2	THC_vs_VEH	-0.0318588	0.0456549	-0.697818	0.490331	loglinear	lm.nb	32	0.999966	0.978159	FALSE
Stat1	CBD_vs_VEH	0.0533515	0.0901334	0.591917	0.558065	lm.nb	lm.nb	32	0.999785	1.03767	FALSE
Stat1	THC_vs_VEH	0.0274493	0.090184	0.30437	0.762817	lm.nb	lm.nb	32	0.999966	1.01921	FALSE
Stat3	CBD_vs_VEH	-0.0036778	0.0487119	-0.0755011	0.940286	loglinear	lm.nb	32	0.999785	0.997454	FALSE
Stat3	THC_vs_VEH	-8.22137e-05	0.0487119	-0.00168775	0.998664	loglinear	lm.nb	32	0.999966	0.999943	FALSE
Stat5a	CBD_vs_VEH	0.0780878	5.85893	0.013328	0.989452	Wald	Wald	32	0.999785	1.05562	FALSE
Stat5a	THC_vs_VEH	0.0753339	5.85665	0.012863	0.98982	Wald	Wald	32	0.999966	1.0536	FALSE
Stat5b	CBD_vs_VEH	-0.0947952	0.159606	-0.593934	0.556732	lm.nb	lm.nb	32	0.999785	0.936405	FALSE
Stat5b	THC_vs_VEH	-0.140731	0.159733	-0.881035	0.384868	lm.nb	lm.nb	32	0.999966	0.90706	FALSE
Stat6	CBD_vs_VEH	0.0155837	0.0973656	0.160054	0.873845	lm.nb	lm.nb	32	0.999785	1.01086	FALSE
Stat6	THC_vs_VEH	0.0264965	0.0973474	0.272185	0.787228	lm.nb	lm.nb	32	0.999966	1.01854	FALSE
Stk11	CBD_vs_VEH	-0.0776101	0.0521482	-1.48826	0.146472	loglinear	lm.nb	32	0.961967	0.947626	FALSE
Stk11	THC_vs_VEH	-0.0879974	0.0521482	-1.68745	0.101243	loglinear	lm.nb	32	0.735973	0.940828	FALSE
Stk3	CBD_vs_VEH	0.0786881	0.0730041	1.07786	0.289156	loglinear	lm.nb	32	0.999785	1.05606	FALSE
Stk3	THC_vs_VEH	0.103576	0.0730041	1.41877	0.165632	loglinear	lm.nb	32	0.78071	1.07443	FALSE
Taldo1	CBD_vs_VEH	-0.0288946	0.0429769	-0.672328	0.506201	loglinear	lm.nb	32	0.999785	0.980171	FALSE
Taldo1	THC_vs_VEH	-0.0311536	0.0429769	-0.724893	0.473785	loglinear	lm.nb	32	0.999966	0.978637	FALSE
Tbk1	CBD_vs_VEH	0.00402902	0.0435042	0.0926122	0.926789	loglinear	lm.nb	32	0.999785	1.0028	FALSE
Tbk1	THC_vs_VEH	0.0140034	0.0435042	0.321886	0.749633	loglinear	lm.nb	32	0.999966	1.00975	FALSE
Tecr	CBD_vs_VEH	0.136519	0.0690368	1.97748	0.0566547	lm.nb	lm.nb	32	0.749461	1.09925	FALSE
Tecr	THC_vs_VEH	0.133311	0.0690394	1.93094	0.0623901	lm.nb	lm.nb	32	0.654106	1.09681	FALSE
Tet2	CBD_vs_VEH	-0.0361885	4.63259	-0.00781172	0.993817	Wald	Wald	32	0.999785	0.975228	FALSE
Tet2	THC_vs_VEH	-0.067586	4.63373	-0.0145857	0.988456	Wald	Wald	32	0.999966	0.954233	FALSE
Tfam	CBD_vs_VEH	0.0800963	0.0611218	1.31044	0.199376	loglinear	lm.nb	32	0.999785	1.05709	FALSE
Tfam	THC_vs_VEH	-0.000821936	0.0611218	-0.0134475	0.989354	loglinear	lm.nb	32	0.999966	0.99943	FALSE
Tfrc	CBD_vs_VEH	-0.296888	0.247502	-1.19953	0.239127	lm.nb	lm.nb	32	0.999785	0.814007	FALSE
Tfrc	THC_vs_VEH	0.0622714	0.247496	0.251605	0.802955	lm.nb	lm.nb	32	0.999966	1.04411	FALSE
Thbs1	CBD_vs_VEH	0.133736	0.196054	0.682137	0.500061	lm.nb	lm.nb	32	0.999785	1.09713	FALSE
Thbs1	THC_vs_VEH	-0.191589	0.196722	-0.973904	0.337409	lm.nb	lm.nb	32	0.964324	0.875641	FALSE
Thbs2	CBD_vs_VEH	-0.201995	0.230523	-0.87625	0.387425	lm.nb	lm.nb	32	0.999785	0.869347	FALSE
Thbs2	THC_vs_VEH	0.0524728	0.230228	0.227916	0.821161	lm.nb	lm.nb	32	0.999966	1.03704	FALSE
Timeless	CBD_vs_VEH	0.00321449	5.92278	0.000542733	0.99957	Wald	Wald	32	0.999785	1.00223	FALSE
Timeless	THC_vs_VEH	-0.0197514	5.91867	-0.00333714	0.997359	Wald	Wald	32	0.999966	0.986403	FALSE
Tk1	CBD_vs_VEH	0.0434015	3.43153	0.0126479	0.98999	Wald	Wald	32	0.999785	1.03054	FALSE
Tk1	THC_vs_VEH	-0.180755	3.43045	-0.0526913	0.958316	Wald	Wald	32	0.999966	0.882241	FALSE
Tk2	CBD_vs_VEH	-0.0850831	0.0595779	-1.4281	0.162951	loglinear	lm.nb	32	0.961967	0.94273	FALSE
Tk2	THC_vs_VEH	-0.128107	0.0595779	-2.15024	0.0391951	loglinear	lm.nb	32	0.566753	0.915031	FALSE
Tkt	CBD_vs_VEH	0.0158129	0.0691698	0.22861	0.820627	loglinear	lm.nb	32	0.999785	1.01102	FALSE
Tkt	THC_vs_VEH	0.00901793	0.0691698	0.130374	0.897087	loglinear	lm.nb	32	0.999966	1.00627	FALSE
Tph1	CBD_vs_VEH	0.166014	0.539184	0.307899	0.760154	lm.nb	lm.nb	32	0.999785	1.12195	FALSE
Tph1	THC_vs_VEH	-0.292131	0.539279	-0.541706	0.591773	lm.nb	lm.nb	32	0.999966	0.816695	FALSE
Tpr	CBD_vs_VEH	0.0515681	0.0449076	1.14831	0.259351	loglinear	lm.nb	32	0.999785	1.03639	FALSE
Tpr	THC_vs_VEH	0.0566553	0.0449076	1.2616	0.216214	loglinear	lm.nb	32	0.834224	1.04005	FALSE
Tpx2	CBD_vs_VEH	-0.0107917	2.92945	-0.00368385	0.997084	Wald	Wald	32	0.999785	0.992548	FALSE
Tpx2	THC_vs_VEH	-0.133623	2.93094	-0.0455905	0.963929	Wald	Wald	32	0.999966	0.911539	FALSE
Traf6	CBD_vs_VEH	-0.0122502	0.0558525	-0.21933	0.827786	loglinear	lm.nb	32	0.999785	0.991545	FALSE
Traf6	THC_vs_VEH	-0.00844077	0.0558525	-0.151126	0.880825	loglinear	lm.nb	32	0.999966	0.994166	FALSE
Trf	CBD_vs_VEH	0.30327	0.426864	0.71046	0.482565	lm.nb	lm.nb	32	0.999785	1.23394	FALSE
Trf	THC_vs_VEH	0.148651	0.426865	0.34824	0.729941	lm.nb	lm.nb	32	0.999966	1.10853	FALSE
Trp53	CBD_vs_VEH	0.101633	3.61983	0.0280766	0.977781	Wald	Wald	32	0.999785	1.07299	FALSE
Trp53	THC_vs_VEH	0.0237381	3.61275	0.00657064	0.9948	Wald	Wald	32	0.999966	1.01659	FALSE
Trp63	CBD_vs_VEH	0.129654	0.16843	0.769776	0.447078	lm.nb	lm.nb	32	0.999785	1.09403	FALSE
Trp63	THC_vs_VEH	0.256366	0.168172	1.52443	0.137225	lm.nb	lm.nb	32	0.750235	1.19447	FALSE
Ttr	CBD_vs_VEH	0.554304	0.521748	1.0624	0.296007	lm.nb	lm.nb	32	0.999785	1.46846	FALSE
Ttr	THC_vs_VEH	0.436882	0.521803	0.837256	0.408659	lm.nb	lm.nb	32	0.999966	1.35368	FALSE
Txn1	CBD_vs_VEH	-0.0109088	0.04159	-0.262295	0.794775	loglinear	lm.nb	32	0.999785	0.992467	FALSE
Txn1	THC_vs_VEH	-0.00532189	0.04159	-0.127961	0.898981	loglinear	lm.nb	32	0.999966	0.996318	FALSE
Txn2	CBD_vs_VEH	-0.0270223	0.0511163	-0.528644	0.6007	loglinear	lm.nb	32	0.999785	0.981444	FALSE
Txn2	THC_vs_VEH	-0.0757157	0.0511163	-1.48124	0.148322	loglinear	lm.nb	32	0.750235	0.948871	FALSE
Txnrd1	CBD_vs_VEH	-0.0440678	0.081624	-0.539888	0.593012	lm.nb	lm.nb	32	0.999785	0.969916	FALSE
Txnrd1	THC_vs_VEH	0.0023215	0.0815506	0.028467	0.977466	lm.nb	lm.nb	32	0.999966	1.00161	FALSE
Ube2c	CBD_vs_VEH	0.117405	0.169488	0.692704	0.493492	lm.nb	lm.nb	32	0.999785	1.08478	FALSE
Ube2c	THC_vs_VEH	0.0844425	0.169529	0.498101	0.621819	lm.nb	lm.nb	32	0.999966	1.06028	FALSE
Uck1	CBD_vs_VEH	0.0363965	0.0380217	0.957255	0.345615	loglinear	lm.nb	32	0.999785	1.02555	FALSE
Uck1	THC_vs_VEH	0.0269639	0.0380217	0.709172	0.483353	loglinear	lm.nb	32	0.999966	1.01887	FALSE
Uck2	CBD_vs_VEH	-0.0771385	0.101356	-0.761064	0.452191	lm.nb	lm.nb	32	0.999785	0.947936	FALSE
Uck2	THC_vs_VEH	0.00910182	0.101103	0.0900253	0.928828	lm.nb	lm.nb	32	0.999966	1.00633	FALSE
Uckl1	CBD_vs_VEH	-0.0704644	0.085217	-0.826881	0.414428	lm.nb	lm.nb	32	0.999785	0.952331	FALSE
Uckl1	THC_vs_VEH	-0.0641617	0.0851838	-0.753214	0.456827	lm.nb	lm.nb	32	0.999966	0.956501	FALSE
Umps	CBD_vs_VEH	-0.119524	0.0865083	-1.38165	0.176649	lm.nb	lm.nb	32	0.979414	0.920491	FALSE
Umps	THC_vs_VEH	-0.0957446	0.086387	-1.10832	0.275984	lm.nb	lm.nb	32	0.889384	0.935789	FALSE
Upp1	CBD_vs_VEH	0.277567	0.121965	2.27579	0.0296928	lm.nb	lm.nb	32	0.669984	1.21215	FALSE
Upp1	THC_vs_VEH	0.330696	0.121886	2.71315	0.0106398	lm.nb	lm.nb	32	0.492621	1.25762	FALSE
Uqcr10	CBD_vs_VEH	0.0025199	0.0545029	0.0462342	0.963411	loglinear	lm.nb	32	0.999785	1.00175	FALSE
Uqcr10	THC_vs_VEH	-0.0140474	0.0545029	-0.257737	0.79826	loglinear	lm.nb	32	0.999966	0.99031	FALSE
Uqcr11	CBD_vs_VEH	-0.0183652	0.0650252	-0.282432	0.779431	loglinear	lm.nb	32	0.999785	0.987351	FALSE
Uqcr11	THC_vs_VEH	-0.0299089	0.0650252	-0.459959	0.648656	loglinear	lm.nb	32	0.999966	0.979482	FALSE
Uqcrq	CBD_vs_VEH	-0.0350041	0.0604712	-0.578855	0.566739	lm.nb	lm.nb	32	0.999785	0.976029	FALSE
Uqcrq	THC_vs_VEH	-0.0044024	0.060463	-0.0728115	0.942409	lm.nb	lm.nb	32	0.999966	0.996953	FALSE
Usp8	CBD_vs_VEH	0.0262492	0.050191	0.522987	0.604586	loglinear	lm.nb	32	0.999785	1.01836	FALSE
Usp8	THC_vs_VEH	0.0466645	0.050191	0.929738	0.359468	loglinear	lm.nb	32	0.980346	1.03287	FALSE
Vegfa	CBD_vs_VEH	0.0892524	0.0794274	1.1237	0.269501	lm.nb	lm.nb	32	0.999785	1.06382	FALSE
Vegfa	THC_vs_VEH	0.105519	0.0794101	1.32879	0.193315	lm.nb	lm.nb	32	0.813681	1.07588	FALSE
Vhl	CBD_vs_VEH	-0.225964	0.130498	-1.73155	0.0929862	lm.nb	lm.nb	32	0.844169	0.855024	FALSE
Vhl	THC_vs_VEH	-0.0837121	0.130349	-0.642216	0.525307	lm.nb	lm.nb	32	0.999966	0.943627	FALSE
Vps28	CBD_vs_VEH	-0.0617554	0.0650226	-0.949753	0.349356	lm.nb	lm.nb	32	0.999785	0.958098	FALSE
Vps28	THC_vs_VEH	-0.116357	0.065082	-1.78785	0.0832746	lm.nb	lm.nb	32	0.701783	0.922514	FALSE
Washc4	CBD_vs_VEH	0.0746869	0.07121	1.04883	0.302115	lm.nb	lm.nb	32	0.999785	1.05313	FALSE
Washc4	THC_vs_VEH	0.105941	0.0710993	1.49004	0.146005	lm.nb	lm.nb	32	0.750235	1.0762	FALSE
Wdr45	CBD_vs_VEH	-0.0862653	0.056307	-1.53205	0.135337	loglinear	lm.nb	32	0.957971	0.941958	FALSE
Wdr45	THC_vs_VEH	-0.0898602	0.056307	-1.5959	0.120342	loglinear	lm.nb	32	0.735973	0.939614	FALSE
Wrn	CBD_vs_VEH	0.0783319	0.055522	1.41082	0.167945	loglinear	lm.nb	32	0.964358	1.0558	FALSE
Wrn	THC_vs_VEH	0.0523096	0.055522	0.942141	0.353179	loglinear	lm.nb	32	0.979173	1.03692	FALSE
Xdh	CBD_vs_VEH	-0.182431	2.21305	-0.0824341	0.934832	Wald	Wald	32	0.999785	0.881217	FALSE
Xdh	THC_vs_VEH	-0.00695001	2.21306	-0.00314046	0.997514	Wald	Wald	32	0.999966	0.995194	FALSE
Xrcc2	CBD_vs_VEH	-0.22296	2.34099	-0.0952419	0.924736	Wald	Wald	32	0.999785	0.856806	FALSE
Xrcc2	THC_vs_VEH	-0.185672	2.33796	-0.0794163	0.937212	Wald	Wald	32	0.999966	0.879239	FALSE
Ywhaz	CBD_vs_VEH	0.0069898	0.0491496	0.142215	0.887802	loglinear	lm.nb	32	0.999785	1.00486	FALSE
Ywhaz	THC_vs_VEH	0.0359557	0.0491496	0.731557	0.469763	loglinear	lm.nb	32	0.999966	1.02524	FALSE
Zfp65	CBD_vs_VEH	-0.107408	5.91967	-0.0181443	0.98564	Wald	Wald	32	0.999785	0.928254	FALSE
Zfp65	THC_vs_VEH	-0.111954	5.92003	-0.0189111	0.985033	Wald	Wald	32	0.999966	0.925334	FALSE
Zfp869	CBD_vs_VEH	-0.0469112	0.0497949	-0.942088	0.353206	loglinear	lm.nb	32	0.999785	0.968007	FALSE
Zfp869	THC_vs_VEH	-0.103379	0.0497949	-2.07609	0.0460016	loglinear	lm.nb	32	0.579287	0.930851	FALSE
Zfp975	CBD_vs_VEH	-0.0617992	0.0650272	-0.950359	0.349053	loglinear	lm.nb	32	0.999785	0.958069	FALSE
Zfp975	THC_vs_VEH	-0.0114412	0.0650272	-0.175945	0.861446	loglinear	lm.nb	32	0.999966	0.992101	FALSE

### Sheet: S2 Pathways 34
contrast	pathway	NGenes	PValue.Mixed	FDR.Mixed	Mixed_FDR_le_0.10	Mixed_FDR_le_0.05	Direction	PValue	FDR	PropUp	PropDown	Directional_FDR_le_0.10	mean_log2FC	median_log2FC	top_genes_by_abs_z	previous_nominal_P_lt_0.05_genes
THC_vs_VEH	Arginine Metabolism	9	0.0016	0.0527	TRUE	FALSE	Up	0.7215	0.99785	0.555556	0.222222	FALSE	0.0187985	0.127847	Gls; Got2; Gls2; Got1; Nos2	Gls; Got2; Got1
THC_vs_VEH	Reactive Oxygen Response	30	0.0194	0.20281	FALSE	FALSE	Down	0.7794	0.99785	0.133333	0.166667	FALSE	-0.0190834	-0.0364482	Ercc6; Ndufa12; Hmox1; Ptgs2; Selenok	Ndufa12; Hmox1
THC_vs_VEH	Cell Cycle	41	0.0233	0.20281	FALSE	FALSE	Down	0.4069	0.99785	0.0731707	0.268293	FALSE	-0.0364252	-0.0202745	Ccnd1; Nup153; Ndc1; Ranbp2; Psma7	Ccnd1; Nup153; Ndc1; Ranbp2; Psma7; Psma3
THC_vs_VEH	Nucleotide Salvage	16	0.0265	0.20281	FALSE	FALSE	Up	0.5236	0.99785	0.1875	0.1875	FALSE	0.0163489	0.0266902	Dguok; Upp1; Tk2; Gmpr2; Ampd2	Dguok; Upp1; Tk2
THC_vs_VEH	Epigenetic Regulation	23	0.0349	0.20281	FALSE	FALSE	Down	0.8703	0.99785	0.173913	0.217391	FALSE	-0.0220043	-0.0219839	Ccnd1; Arid1b; Rbbp5; Kmt2e; Rela	Ccnd1; Arid1b; Rbbp5; Kmt2e; Rela; Kmt2d
THC_vs_VEH	KEAP1NRF2 Pathway	5	0.0449	0.20281	FALSE	FALSE	Down	0.3139	0.99785	0.2	0.2	FALSE	-0.0181992	-0.0284707	Keap1; Hmox1; Fdx1; Nfe2l2; Mgst3	Keap1; Hmox1
THC_vs_VEH	Glycolysis	25	0.0479	0.20281	FALSE	FALSE	Up	0.0851	0.99785	0.32	0.08	FALSE	0.0906777	0.0730014	Nup153; Ndc1; Ranbp2; Pkm; Aldoa	Nup153; Ndc1; Ranbp2; Pkm
THC_vs_VEH	Autophagy	49	0.0485	0.20281	FALSE	FALSE	Down	0.7093	0.99785	0.102041	0.204082	FALSE	-0.0139085	-0.00902207	Pdpk1; Kras; Ern1; Rragc; Hras	Pdpk1; Kras; Ern1; Rragc
THC_vs_VEH	Hypoxia	13	0.056	0.20281	FALSE	FALSE	Down	0.2725	0.99785	0.0769231	0.307692	FALSE	-0.0170483	-0.0661254	Psma7; Psma3; Hif3a; Psmb3; Psmb10	Psma7; Psma3; Hif3a
THC_vs_VEH	Transcriptional Regulation	35	0.0597	0.20281	FALSE	FALSE	Down	0.961	0.99785	0.171429	0.142857	FALSE	0.0115905	-0.000223619	Pparg; Irf1; Kmt2e; Rela; Zfp869	Pparg; Irf1; Kmt2e; Rela; Zfp869; Kmt2d; Atf4; Hif3a
THC_vs_VEH	mTOR	49	0.0733	0.226409	FALSE	FALSE	Up	0.9121	0.99785	0.122449	0.142857	FALSE	-0.000952482	-0.00264767	Pdpk1; Kras; Rictor; Rragc; Hras	Pdpk1; Kras; Rictor; Rragc
THC_vs_VEH	PI3K	65	0.1102	0.251033	FALSE	FALSE	Down	0.6901	0.99785	0.0769231	0.153846	FALSE	-0.00952771	-0.00264767	Flt3; Pdpk1; Ccnd1; Kras; Pdgfrb	Flt3; Pdpk1; Ccnd1; Kras; Pdgfrb; Rela; Atf4
THC_vs_VEH	Glutamine Metabolism	22	0.1105	0.251033	FALSE	FALSE	Down	0.9566	0.99785	0.0909091	0.181818	FALSE	0.00390104	0.0320546	Gls; Serinc2; Got2; Gls2; Got1	Gls; Got2; Got1
THC_vs_VEH	p53 Pathway	33	0.1106	0.251033	FALSE	FALSE	Down	0.6785	0.99785	0.0909091	0.181818	FALSE	-0.0142527	-0.00214304	Gls; Cox6b1; Rragc; Gls2; Rptor	Gls; Cox6b1; Rragc
THC_vs_VEH	MAPK	40	0.1108	0.251033	FALSE	FALSE	Down	0.8766	0.99785	0.1	0.125	FALSE	-0.00302185	-0.00847084	Flt3; Kras; Pdgfrb; Rela; Hras	Flt3; Kras; Pdgfrb; Rela; Atf4
THC_vs_VEH	DNA Damage Repair	12	0.1252	0.2647	FALSE	FALSE	Up	0.7094	0.99785	0.0833333	0.166667	FALSE	0.00641526	0.0252348	Ercc6; Gps1; Brcc3; Xrcc2; Mapk8	Gps1
THC_vs_VEH	Pentose Phosphate Pathway	10	0.1324	0.2647	FALSE	FALSE	Up	0.1491	0.99785	0.4	0	FALSE	0.108447	0.069131	Dera; Aldoa; Pgd; Pfkl; Aldob	Dera
THC_vs_VEH	TCR & Costimulatory Signaling	24	0.1474	0.268511	FALSE	FALSE	Down	0.8656	0.99785	0.0833333	0.125	FALSE	-0.0143186	-0.012055	Pdpk1; Kras; Rela; Hras; Akt3	Pdpk1; Kras; Rela
THC_vs_VEH	AMPK	39	0.1501	0.268511	FALSE	FALSE	Up	0.9937	0.99785	0.0769231	0.153846	FALSE	0.000541286	0.0282947	Pdpk1; Ccnd1; Pparg; Rptor; Akt3	Pdpk1; Ccnd1; Pparg
THC_vs_VEH	Amino Acid Synthesis	56	0.1759	0.298945	FALSE	FALSE	Up	0.9979	0.9979	0.107143	0.160714	FALSE	-0.00296604	0.00881442	Gls; Kmt2e; Got2; Gls2; Kmt2d	Gls; Kmt2e; Got2; Kmt2d; Got1
THC_vs_VEH	Nucleotide Synthesis	39	0.261	0.42249	FALSE	FALSE	Up	0.7893	0.99785	0.128205	0.0769231	FALSE	0.010231	0.00603939	Dguok; Upp1; Pkm; Tk2; Gmpr2	Dguok; Upp1; Pkm; Tk2
THC_vs_VEH	IDH12 Activity	13	0.3009	0.46495	FALSE	FALSE	Up	0.7782	0.99785	0.230769	0.0769231	FALSE	0.0210309	-0.00279349	Keap1; Fh1; Asl; Ass1; Abl1	Keap1
THC_vs_VEH	Fatty Acid Oxidation	16	0.3594	0.514179	FALSE	FALSE	Up	0.5451	0.99785	0.0625	0.0625	FALSE	0.0380948	0.0564271	Prkag2; Acadl; Acaa2; Acox1; Adh1
THC_vs_VEH	Endocytosis	34	0.363	0.514179	FALSE	FALSE	Down	0.5347	0.99785	0.0294118	0.117647	FALSE	-0.00138708	-0.00792816	Gps1; Arpc4; Hras; Vps28; Washc4	Gps1
THC_vs_VEH	Vitamin & Cofactor Metabolism	23	0.4642	0.61455	FALSE	FALSE	Up	0.4518	0.99785	0	0.0434783	FALSE	0.198412	0.0982752	Ptgs2; Apoc2; Akt1; Ttr; Shmt2
THC_vs_VEH	TLR Signaling	21	0.47	0.61455	FALSE	FALSE	Up	0.9147	0.99785	0.0952381	0.047619	FALSE	-0.000565895	-0.0161905	Ly86; Rela; Pik3r4; Mapk8; Mapk1	Rela
THC_vs_VEH	Mitochondrial Respiration	66	0.5452	0.673483	FALSE	FALSE	Down	0.7154	0.99785	0.0606061	0.0909091	FALSE	-0.0109586	-0.011298	Cox6b1; Ndufb8; Ndufa12; Pdk1; Fh1	Cox6b1; Ndufb8; Ndufa12; Pdk1
THC_vs_VEH	Amino Acid Transporters	9	0.563	0.673483	FALSE	FALSE	Up	0.2126	0.99785	0.111111	0	FALSE	0.132034	0.106521	Slc7a5; Slc3a2; Slc1a5; Slc16a6; Slc3a1
THC_vs_VEH	TryptophanKynurenine Metabolism	15	0.5817	0.673483	FALSE	FALSE	Up	0.8105	0.99785	0.0666667	0.133333	FALSE	-0.0213631	0.0216044	Aoc1; Cat; Afmid; Acat1; Gcdh
THC_vs_VEH	NF-kB	10	0.5943	0.673483	FALSE	FALSE	Down	0.4644	0.99785	0.1	0.1	FALSE	-0.0510028	-0.0268195	Rela; Ptgs2; Ly96; Nfkb1; Birc3	Rela
THC_vs_VEH	Lysosomal Degradation	15	0.7338	0.800116	FALSE	FALSE	Up	0.7207	0.99785	0.0666667	0	FALSE	0.016195	0.013558	Pla2g15; Ctsz; Ctss; Ctsd; Hexb
THC_vs_VEH	Glucose Transport	3	0.7531	0.800116	FALSE	FALSE	Up	0.8185	0.99785	0	0	FALSE	0.0330194	0.0106325	Slc2a3; Slc2a1; Slc2a8
THC_vs_VEH	Myc	18	0.8119	0.82325	FALSE	FALSE	Up	0.2645	0.99785	0.111111	0	FALSE	0.0321226	0.0364979	Ldha; Eno1; Srm; Hspa4; Herc1
THC_vs_VEH	Fatty Acid Synthesis	12	0.8233	0.8233	FALSE	FALSE	Up	0.7092	0.99785	0.0833333	0	FALSE	0.0243514	0.0344746	Tecr; Acsf3; Cbr4; Hacd2; Scd1
CBD_vs_VEH	Transcriptional Regulation	35	0.0854	0.620783	FALSE	FALSE	Down	0.8193	0.97495	0.114286	0.142857	FALSE	0.00307332	0.0131874	Pparg; Kmt2d; Hif1a; Kmt2a; Nfat5	Pparg; Kmt2d; Hif1a; Kmt2a
CBD_vs_VEH	Arginine Metabolism	9	0.1005	0.620783	FALSE	FALSE	Down	0.5605	0.97495	0	0.222222	FALSE	-0.0164058	0.00336893	Gls; Gls2; Nos2; Ass1; Glul	Gls
CBD_vs_VEH	Glycolysis	25	0.1599	0.620783	FALSE	FALSE	Up	0.187	0.97495	0.2	0.04	FALSE	0.0691174	0.0577219	Nup153; Ranbp2; Adh1; Hk2; Ldha	Nup153; Ranbp2; Hk2
CBD_vs_VEH	DNA Damage Repair	12	0.1887	0.620783	FALSE	FALSE	Up	0.3514	0.97495	0.166667	0.0833333	FALSE	0.0140881	0.0557562	Xrcc2; Cops6; Mapk8; Wrn; Gps1
CBD_vs_VEH	Myc	18	0.199	0.620783	FALSE	FALSE	Up	0.188	0.97495	0.111111	0.0555556	FALSE	0.0304009	0.0612816	Odc1; Myc; Ldha; Rpl23; Eno1	Odc1
CBD_vs_VEH	AMPK	39	0.2275	0.620783	FALSE	FALSE	Up	0.5601	0.97495	0.102564	0.0769231	FALSE	0.0145526	0.0218041	Pdpk1; Pparg; Akt3; Prkag2; Acaca	Pdpk1; Pparg; Akt3
CBD_vs_VEH	Endocytosis	34	0.2312	0.620783	FALSE	FALSE	Down	0.4736	0.97495	0.0294118	0.117647	FALSE	-0.0154662	-0.0149459	Hras; Egfr; Smad2; Smad3; Cops6	Hras
CBD_vs_VEH	PI3K	65	0.2381	0.620783	FALSE	FALSE	Up	0.8158	0.97495	0.107692	0.107692	FALSE	0.0198137	0.00669632	Flt3; Pdpk1; Col6a3; Efna4; Col6a1	Flt3; Pdpk1; Pdgfrb; Akt3; Hras; Itgb5
CBD_vs_VEH	MAPK	40	0.2426	0.620783	FALSE	FALSE	Down	0.9194	0.97495	0.1	0.15	FALSE	-0.00832269	-0.00654701	Flt3; Efna4; Pdgfrb; Akt3; Hras	Flt3; Pdgfrb; Akt3; Hras
CBD_vs_VEH	NF-kB	10	0.2523	0.620783	FALSE	FALSE	Down	0.516	0.97495	0	0.2	FALSE	-0.0599383	0.0101973	Ly96; Ptgs2; Birc3; Bcl2l1; Nfkb1	Ly96; Ptgs2
CBD_vs_VEH	Hypoxia	13	0.2564	0.620783	FALSE	FALSE	Down	0.5515	0.97495	0.0769231	0.230769	FALSE	-0.0136304	-0.020943	Hif1a; Vhl; Psmb1; Psma7; Hif3a	Hif1a
CBD_vs_VEH	TLR Signaling	21	0.3	0.620783	FALSE	FALSE	Up	0.3217	0.97495	0.142857	0.047619	FALSE	0.0301212	0.0388298	Ly96; Pik3r4; Mapk8; Rps6ka1; S100a1	Ly96
CBD_vs_VEH	Autophagy	49	0.3062	0.620783	FALSE	FALSE	Down	0.9005	0.97495	0.102041	0.0816327	FALSE	-0.00942794	-0.0112928	Pdpk1; Akt3; Hif1a; Hras; Prkag2	Pdpk1; Akt3; Hif1a; Hras
CBD_vs_VEH	Amino Acid Synthesis	56	0.315	0.620783	FALSE	FALSE	Up	0.8557	0.97495	0.0892857	0.107143	FALSE	-0.0161328	0.0142106	Gclc; Gls; Aoc1; Acaa2; Odc1	Gclc; Gls; Aoc1; Acaa2; Odc1; Kmt2d; Kmt2a; Gatm
CBD_vs_VEH	Cell Cycle	41	0.3219	0.620783	FALSE	FALSE	Down	0.7474	0.97495	0.0487805	0.170732	FALSE	-0.0213568	-0.0026248	Nup153; Rrm2; Akt3; Ranbp2; Smad2	Nup153; Rrm2; Akt3; Ranbp2
CBD_vs_VEH	Fatty Acid Oxidation	16	0.3237	0.620783	FALSE	FALSE	Up	0.4416	0.97495	0.125	0.125	FALSE	0.0571023	0.0450762	Acaa2; Adh1; Prkag2; Cpt1a; Acadl	Acaa2
CBD_vs_VEH	Reactive Oxygen Response	30	0.3249	0.620783	FALSE	FALSE	Down	0.5107	0.97495	0	0.133333	FALSE	-0.0398192	-0.0138311	Gclc; Sod3; Ptgs2; Egfr; Wrn	Gclc; Sod3; Ptgs2
CBD_vs_VEH	Nucleotide Synthesis	39	0.3287	0.620783	FALSE	FALSE	Down	0.975	0.975	0.0512821	0.0769231	FALSE	-0.00612442	0.0219779	Upp1; Rrm2; Rrm1; Npr2; Impdh1	Upp1; Rrm2; Rrm1
CBD_vs_VEH	Pentose Phosphate Pathway	10	0.3589	0.642153	FALSE	FALSE	Up	0.4151	0.97495	0.1	0	FALSE	0.0855244	0.0542434	Aldob; Rpia; Pgd; Dera; Pfkl
CBD_vs_VEH	Vitamin & Cofactor Metabolism	23	0.3935	0.655004	FALSE	FALSE	Up	0.4009	0.97495	0.0434783	0.0434783	FALSE	0.199925	0.143571	Ptgs2; Acaca; Nadk; Idh1; Apoc3	Ptgs2
CBD_vs_VEH	TCR & Costimulatory Signaling	24	0.409	0.655004	FALSE	FALSE	Up	0.823	0.97495	0.0416667	0.125	FALSE	-0.0155087	0.0171222	Pdpk1; Akt3; Hras; Cd274; Mapk1	Pdpk1; Akt3; Hras
CBD_vs_VEH	Glutamine Metabolism	22	0.4338	0.655004	FALSE	FALSE	Down	0.3039	0.97495	0	0.181818	FALSE	-0.0402617	-0.00936897	Gls; Serinc2; Serinc5; Gls2; Kyat1	Gls; Serinc2
CBD_vs_VEH	p53 Pathway	33	0.4627	0.655004	FALSE	FALSE	Down	0.6626	0.97495	0.030303	0.121212	FALSE	-0.0140182	-0.00853114	Gls; Akt3; Prkag2; Rragc; Gls2	Gls; Akt3
CBD_vs_VEH	Fatty Acid Synthesis	12	0.4764	0.655004	FALSE	FALSE	Up	0.6065	0.97495	0.166667	0	FALSE	0.0155392	0.0286692	Tecr; Acaca; Scd1; Cbr4; Fasn
CBD_vs_VEH	Nucleotide Salvage	16	0.4996	0.655004	FALSE	FALSE	Down	0.8831	0.97495	0.0625	0	FALSE	0.00505521	-0.0160201	Upp1; Tk2; Adk; Gmpr2; Uck1	Upp1
CBD_vs_VEH	TryptophanKynurenine Metabolism	15	0.5141	0.655004	FALSE	FALSE	Down	0.9666	0.97495	0	0.0666667	FALSE	-0.0524136	0.00982294	Aoc1; Kyat1; Cat; Ddc; Ogdh	Aoc1
CBD_vs_VEH	IDH12 Activity	13	0.5202	0.655004	FALSE	FALSE	Up	0.4543	0.97495	0.0769231	0.0769231	FALSE	0.0370819	0.0299533	Fh1; Keap1; Ass1; Idh1; Asl	Fh1
CBD_vs_VEH	mTOR	49	0.566	0.687225	FALSE	FALSE	Up	0.9664	0.97495	0.0612245	0.0816327	FALSE	-0.00315435	0.00223364	Pdpk1; Mapkap1; Akt3; Hras; Prkag2	Pdpk1; Mapkap1; Akt3; Hras
CBD_vs_VEH	Amino Acid Transporters	9	0.592	0.69401	FALSE	FALSE	Down	0.8777	0.97495	0	0.111111	FALSE	0.0563635	0.00659615	Slc6a12; Slc16a6; Slc3a1; Slc7a5; Slc7a9	Slc6a12
CBD_vs_VEH	Lysosomal Degradation	15	0.6231	0.700455	FALSE	FALSE	Down	0.7373	0.97495	0	0.0666667	FALSE	-0.0280216	0.0140987	Naglu; Cd68; Gns; Hexb; Ctsz
CBD_vs_VEH	Epigenetic Regulation	23	0.6387	0.700455	FALSE	FALSE	Up	0.9296	0.97495	0.130435	0.0869565	FALSE	-0.00504891	0.00860561	Kmt2d; Kmt2a; Arid1b; Rest; Clock	Kmt2d; Kmt2a
CBD_vs_VEH	Mitochondrial Respiration	66	0.7242	0.769409	FALSE	FALSE	Up	0.898	0.97495	0.0606061	0.0454545	FALSE	0.00293638	0.00348498	Pdk1; Fh1; Pdk4; Idh3a; Prkag2	Pdk1; Fh1; Pdk4; Idh3a
CBD_vs_VEH	KEAP1NRF2 Pathway	5	0.8849	0.911664	FALSE	FALSE	Down	0.7512	0.97495	0	0.2	FALSE	-0.00492737	0.00822948	Keap1; Nfe2l2; Mgst3; Fdx1; Hmox1
CBD_vs_VEH	Glucose Transport	3	0.9919	0.9919	FALSE	FALSE	Up	0.938	0.97495	0	0	FALSE	0.00930217	0.0144698	Slc2a3; Slc2a8; Slc2a1

### Sheet: S2 Extended pathways 36
contrast	pathway	NGenes	PValue.Mixed	FDR.Mixed	Mixed_FDR_le_0.10	Mixed_FDR_le_0.05	Direction	PValue	FDR	PropUp	PropDown	Directional_FDR_le_0.10	mean_log2FC	median_log2FC	top_genes_by_abs_z	previous_nominal_P_lt_0.05_genes	primary_core34
THC_vs_VEH	Arginine Metabolism	9	0.0016	0.0558	TRUE	FALSE	Up	0.7215	0.99785	0.555556	0.222222	FALSE	0.0187985	0.127847	Gls; Got2; Gls2; Got1; Nos2	Gls; Got2; Got1	TRUE
THC_vs_VEH	Reactive Oxygen Response	30	0.0194	0.21474	FALSE	FALSE	Down	0.7794	0.99785	0.133333	0.166667	FALSE	-0.0190834	-0.0364482	Ercc6; Ndufa12; Hmox1; Ptgs2; Selenok	Ndufa12; Hmox1	TRUE
THC_vs_VEH	Cell Cycle	41	0.0233	0.21474	FALSE	FALSE	Down	0.4069	0.99785	0.0731707	0.268293	FALSE	-0.0364252	-0.0202745	Ccnd1; Nup153; Ndc1; Ranbp2; Psma7	Ccnd1; Nup153; Ndc1; Ranbp2; Psma7; Psma3	TRUE
THC_vs_VEH	Nucleotide Salvage	16	0.0265	0.21474	FALSE	FALSE	Up	0.5236	0.99785	0.1875	0.1875	FALSE	0.0163489	0.0266902	Dguok; Upp1; Tk2; Gmpr2; Ampd2	Dguok; Upp1; Tk2	TRUE
THC_vs_VEH	Epigenetic Regulation	23	0.0349	0.21474	FALSE	FALSE	Down	0.8703	0.99785	0.173913	0.217391	FALSE	-0.0220043	-0.0219839	Ccnd1; Arid1b; Rbbp5; Kmt2e; Rela	Ccnd1; Arid1b; Rbbp5; Kmt2e; Rela; Kmt2d	TRUE
THC_vs_VEH	KEAP1NRF2 Pathway	5	0.0449	0.21474	FALSE	FALSE	Down	0.3139	0.99785	0.2	0.2	FALSE	-0.0181992	-0.0284707	Keap1; Hmox1; Fdx1; Nfe2l2; Mgst3	Keap1; Hmox1	TRUE
THC_vs_VEH	Glycolysis	25	0.0479	0.21474	FALSE	FALSE	Up	0.0851	0.99785	0.32	0.08	FALSE	0.0906777	0.0730014	Nup153; Ndc1; Ranbp2; Pkm; Aldoa	Nup153; Ndc1; Ranbp2; Pkm	TRUE
THC_vs_VEH	Autophagy	49	0.0485	0.21474	FALSE	FALSE	Down	0.7093	0.99785	0.102041	0.204082	FALSE	-0.0139085	-0.00902207	Pdpk1; Kras; Ern1; Rragc; Hras	Pdpk1; Kras; Ern1; Rragc	TRUE
THC_vs_VEH	Hypoxia	13	0.056	0.21474	FALSE	FALSE	Down	0.2725	0.99785	0.0769231	0.307692	FALSE	-0.0170483	-0.0661254	Psma7; Psma3; Hif3a; Psmb3; Psmb10	Psma7; Psma3; Hif3a	TRUE
THC_vs_VEH	Transcriptional Regulation	35	0.0597	0.21474	FALSE	FALSE	Down	0.961	0.99785	0.171429	0.142857	FALSE	0.0115905	-0.000223619	Pparg; Irf1; Kmt2e; Rela; Zfp869	Pparg; Irf1; Kmt2e; Rela; Zfp869; Kmt2d; Atf4; Hif3a	TRUE
THC_vs_VEH	mTOR	49	0.0733	0.23325	FALSE	FALSE	Up	0.9121	0.99785	0.122449	0.142857	FALSE	-0.000952482	-0.00264767	Pdpk1; Kras; Rictor; Rragc; Hras	Pdpk1; Kras; Rictor; Rragc	TRUE
THC_vs_VEH	Cytokine & Chemokine Signaling	84	0.0778	0.23325	FALSE	FALSE	Down	0.4107	0.99785	0.0714286	0.166667	FALSE	-0.0310503	-0.0126063	Flt3; Ccnd1; Ndc1; Ranbp2; Kras	Flt3; Ccnd1; Ndc1; Ranbp2; Kras; Psma7; Irf1; Pdgfrb; Rela; Hmox1; Psma3	FALSE
THC_vs_VEH	PI3K	65	0.1102	0.249188	FALSE	FALSE	Down	0.6901	0.99785	0.0769231	0.153846	FALSE	-0.00952771	-0.00264767	Flt3; Pdpk1; Ccnd1; Kras; Pdgfrb	Flt3; Pdpk1; Ccnd1; Kras; Pdgfrb; Rela; Atf4	TRUE
THC_vs_VEH	Glutamine Metabolism	22	0.1105	0.249188	FALSE	FALSE	Down	0.9566	0.99785	0.0909091	0.181818	FALSE	0.00390104	0.0320546	Gls; Serinc2; Got2; Gls2; Got1	Gls; Got2; Got1	TRUE
THC_vs_VEH	p53 Pathway	33	0.1106	0.249188	FALSE	FALSE	Down	0.6785	0.99785	0.0909091	0.181818	FALSE	-0.0142527	-0.00214304	Gls; Cox6b1; Rragc; Gls2; Rptor	Gls; Cox6b1; Rragc	TRUE
THC_vs_VEH	MAPK	40	0.1108	0.249188	FALSE	FALSE	Down	0.8766	0.99785	0.1	0.125	FALSE	-0.00302185	-0.00847084	Flt3; Kras; Pdgfrb; Rela; Hras	Flt3; Kras; Pdgfrb; Rela; Atf4	TRUE
THC_vs_VEH	DNA Damage Repair	12	0.1252	0.2647	FALSE	FALSE	Up	0.7094	0.99785	0.0833333	0.166667	FALSE	0.00641526	0.0252348	Ercc6; Gps1; Brcc3; Xrcc2; Mapk8	Gps1	TRUE
THC_vs_VEH	Pentose Phosphate Pathway	10	0.1324	0.2647	FALSE	FALSE	Up	0.1491	0.99785	0.4	0	FALSE	0.108447	0.069131	Dera; Aldoa; Pgd; Pfkl; Aldob	Dera	TRUE
THC_vs_VEH	TCR & Costimulatory Signaling	24	0.1474	0.27009	FALSE	FALSE	Down	0.8656	0.99785	0.0833333	0.125	FALSE	-0.0143186	-0.012055	Pdpk1; Kras; Rela; Hras; Akt3	Pdpk1; Kras; Rela	TRUE
THC_vs_VEH	AMPK	39	0.1501	0.27009	FALSE	FALSE	Up	0.9937	0.99785	0.0769231	0.153846	FALSE	0.000541286	0.0282947	Pdpk1; Ccnd1; Pparg; Rptor; Akt3	Pdpk1; Ccnd1; Pparg	TRUE
THC_vs_VEH	Antigen Presentation	29	0.163	0.279343	FALSE	FALSE	Down	0.1485	0.99785	0	0.206897	FALSE	-0.0663932	-0.068089	Keap1; Psma7; H2-Aa; Psma3; Psmb3	Keap1; Psma7; Psma3	FALSE
THC_vs_VEH	Amino Acid Synthesis	56	0.1759	0.287755	FALSE	FALSE	Up	0.9979	0.9979	0.107143	0.160714	FALSE	-0.00296604	0.00881442	Gls; Kmt2e; Got2; Gls2; Kmt2d	Gls; Kmt2e; Got2; Kmt2d; Got1	TRUE
THC_vs_VEH	Nucleotide Synthesis	39	0.261	0.408443	FALSE	FALSE	Up	0.7893	0.99785	0.128205	0.0769231	FALSE	0.010231	0.00603939	Dguok; Upp1; Pkm; Tk2; Gmpr2	Dguok; Upp1; Pkm; Tk2	TRUE
THC_vs_VEH	IDH12 Activity	13	0.3009	0.451275	FALSE	FALSE	Up	0.7782	0.99785	0.230769	0.0769231	FALSE	0.0210309	-0.00279349	Keap1; Fh1; Asl; Ass1; Abl1	Keap1	TRUE
THC_vs_VEH	Fatty Acid Oxidation	16	0.3594	0.502546	FALSE	FALSE	Up	0.5451	0.99785	0.0625	0.0625	FALSE	0.0380948	0.0564271	Prkag2; Acadl; Acaa2; Acox1; Adh1		TRUE
THC_vs_VEH	Endocytosis	34	0.363	0.502546	FALSE	FALSE	Down	0.5347	0.99785	0.0294118	0.117647	FALSE	-0.00138708	-0.00792816	Gps1; Arpc4; Hras; Vps28; Washc4	Gps1	TRUE
THC_vs_VEH	Vitamin & Cofactor Metabolism	23	0.4642	0.604221	FALSE	FALSE	Up	0.4518	0.99785	0	0.0434783	FALSE	0.198412	0.0982752	Ptgs2; Apoc2; Akt1; Ttr; Shmt2		TRUE
THC_vs_VEH	TLR Signaling	21	0.47	0.604221	FALSE	FALSE	Up	0.9147	0.99785	0.0952381	0.047619	FALSE	-0.000565895	-0.0161905	Ly86; Rela; Pik3r4; Mapk8; Mapk1	Rela	TRUE
THC_vs_VEH	Mitochondrial Respiration	66	0.5452	0.668531	FALSE	FALSE	Down	0.7154	0.99785	0.0606061	0.0909091	FALSE	-0.0109586	-0.011298	Cox6b1; Ndufb8; Ndufa12; Pdk1; Fh1	Cox6b1; Ndufb8; Ndufa12; Pdk1	TRUE
THC_vs_VEH	Amino Acid Transporters	9	0.563	0.668531	FALSE	FALSE	Up	0.2126	0.99785	0.111111	0	FALSE	0.132034	0.106521	Slc7a5; Slc3a2; Slc1a5; Slc16a6; Slc3a1		TRUE
THC_vs_VEH	TryptophanKynurenine Metabolism	15	0.5817	0.668531	FALSE	FALSE	Up	0.8105	0.99785	0.0666667	0.133333	FALSE	-0.0213631	0.0216044	Aoc1; Cat; Afmid; Acat1; Gcdh		TRUE
THC_vs_VEH	NF-kB	10	0.5943	0.668531	FALSE	FALSE	Down	0.4644	0.99785	0.1	0.1	FALSE	-0.0510028	-0.0268195	Rela; Ptgs2; Ly96; Nfkb1; Birc3	Rela	TRUE
THC_vs_VEH	Lysosomal Degradation	15	0.7338	0.797347	FALSE	FALSE	Up	0.7207	0.99785	0.0666667	0	FALSE	0.016195	0.013558	Pla2g15; Ctsz; Ctss; Ctsd; Hexb		TRUE
THC_vs_VEH	Glucose Transport	3	0.7531	0.797347	FALSE	FALSE	Up	0.8185	0.99785	0	0	FALSE	0.0330194	0.0106325	Slc2a3; Slc2a1; Slc2a8		TRUE
THC_vs_VEH	Myc	18	0.8119	0.82325	FALSE	FALSE	Up	0.2645	0.99785	0.111111	0	FALSE	0.0321226	0.0364979	Ldha; Eno1; Srm; Hspa4; Herc1		TRUE
THC_vs_VEH	Fatty Acid Synthesis	12	0.8233	0.8233	FALSE	FALSE	Up	0.7092	0.99785	0.0833333	0	FALSE	0.0243514	0.0344746	Tecr; Acsf3; Cbr4; Hacd2; Scd1		TRUE
CBD_vs_VEH	Transcriptional Regulation	35	0.0854	0.59157	FALSE	FALSE	Down	0.8193	0.97495	0.114286	0.142857	FALSE	0.00307332	0.0131874	Pparg; Kmt2d; Hif1a; Kmt2a; Nfat5	Pparg; Kmt2d; Hif1a; Kmt2a	TRUE
CBD_vs_VEH	Arginine Metabolism	9	0.1005	0.59157	FALSE	FALSE	Down	0.5605	0.97495	0	0.222222	FALSE	-0.0164058	0.00336893	Gls; Gls2; Nos2; Ass1; Glul	Gls	TRUE
CBD_vs_VEH	Glycolysis	25	0.1599	0.59157	FALSE	FALSE	Up	0.187	0.97495	0.2	0.04	FALSE	0.0691174	0.0577219	Nup153; Ranbp2; Adh1; Hk2; Ldha	Nup153; Ranbp2; Hk2	TRUE
CBD_vs_VEH	DNA Damage Repair	12	0.1887	0.59157	FALSE	FALSE	Up	0.3514	0.97495	0.166667	0.0833333	FALSE	0.0140881	0.0557562	Xrcc2; Cops6; Mapk8; Wrn; Gps1		TRUE
CBD_vs_VEH	Myc	18	0.199	0.59157	FALSE	FALSE	Up	0.188	0.97495	0.111111	0.0555556	FALSE	0.0304009	0.0612816	Odc1; Myc; Ldha; Rpl23; Eno1	Odc1	TRUE
CBD_vs_VEH	AMPK	39	0.2275	0.59157	FALSE	FALSE	Up	0.5601	0.97495	0.102564	0.0769231	FALSE	0.0145526	0.0218041	Pdpk1; Pparg; Akt3; Prkag2; Acaca	Pdpk1; Pparg; Akt3	TRUE
CBD_vs_VEH	Endocytosis	34	0.2312	0.59157	FALSE	FALSE	Down	0.4736	0.97495	0.0294118	0.117647	FALSE	-0.0154662	-0.0149459	Hras; Egfr; Smad2; Smad3; Cops6	Hras	TRUE
CBD_vs_VEH	PI3K	65	0.2381	0.59157	FALSE	FALSE	Up	0.8158	0.97495	0.107692	0.107692	FALSE	0.0198137	0.00669632	Flt3; Pdpk1; Col6a3; Efna4; Col6a1	Flt3; Pdpk1; Pdgfrb; Akt3; Hras; Itgb5	TRUE
CBD_vs_VEH	MAPK	40	0.2426	0.59157	FALSE	FALSE	Down	0.9194	0.97495	0.1	0.15	FALSE	-0.00832269	-0.00654701	Flt3; Efna4; Pdgfrb; Akt3; Hras	Flt3; Pdgfrb; Akt3; Hras	TRUE
CBD_vs_VEH	Antigen Presentation	29	0.2522	0.59157	FALSE	FALSE	Down	0.2229	0.97495	0	0.206897	FALSE	-0.0530802	-0.0324395	Ly96; Itgb5; Vhl; Psmb1; Psma7	Ly96; Itgb5	FALSE
CBD_vs_VEH	NF-kB	10	0.2523	0.59157	FALSE	FALSE	Down	0.516	0.97495	0	0.2	FALSE	-0.0599383	0.0101973	Ly96; Ptgs2; Birc3; Bcl2l1; Nfkb1	Ly96; Ptgs2	TRUE
CBD_vs_VEH	Hypoxia	13	0.2564	0.59157	FALSE	FALSE	Down	0.5515	0.97495	0.0769231	0.230769	FALSE	-0.0136304	-0.020943	Hif1a; Vhl; Psmb1; Psma7; Hif3a	Hif1a	TRUE
CBD_vs_VEH	TLR Signaling	21	0.3	0.59157	FALSE	FALSE	Up	0.3217	0.97495	0.142857	0.047619	FALSE	0.0301212	0.0388298	Ly96; Pik3r4; Mapk8; Rps6ka1; S100a1	Ly96	TRUE
CBD_vs_VEH	Cytokine & Chemokine Signaling	84	0.3019	0.59157	FALSE	FALSE	Down	0.8799	0.97495	0.0714286	0.119048	FALSE	-0.0222054	-0.0041543	Flt3; Pdgfrb; Akt3; Ptgs2; Hif1a	Flt3; Pdgfrb; Akt3; Ptgs2; Hif1a; Hras; Ranbp2	FALSE
CBD_vs_VEH	Autophagy	49	0.3062	0.59157	FALSE	FALSE	Down	0.9005	0.97495	0.102041	0.0816327	FALSE	-0.00942794	-0.0112928	Pdpk1; Akt3; Hif1a; Hras; Prkag2	Pdpk1; Akt3; Hif1a; Hras	TRUE
CBD_vs_VEH	Amino Acid Synthesis	56	0.315	0.59157	FALSE	FALSE	Up	0.8557	0.97495	0.0892857	0.107143	FALSE	-0.0161328	0.0142106	Gclc; Gls; Aoc1; Acaa2; Odc1	Gclc; Gls; Aoc1; Acaa2; Odc1; Kmt2d; Kmt2a; Gatm	TRUE
CBD_vs_VEH	Cell Cycle	41	0.3219	0.59157	FALSE	FALSE	Down	0.7474	0.97495	0.0487805	0.170732	FALSE	-0.0213568	-0.0026248	Nup153; Rrm2; Akt3; Ranbp2; Smad2	Nup153; Rrm2; Akt3; Ranbp2	TRUE
CBD_vs_VEH	Fatty Acid Oxidation	16	0.3237	0.59157	FALSE	FALSE	Up	0.4416	0.97495	0.125	0.125	FALSE	0.0571023	0.0450762	Acaa2; Adh1; Prkag2; Cpt1a; Acadl	Acaa2	TRUE
CBD_vs_VEH	Reactive Oxygen Response	30	0.3249	0.59157	FALSE	FALSE	Down	0.5107	0.97495	0	0.133333	FALSE	-0.0398192	-0.0138311	Gclc; Sod3; Ptgs2; Egfr; Wrn	Gclc; Sod3; Ptgs2	TRUE
CBD_vs_VEH	Nucleotide Synthesis	39	0.3287	0.59157	FALSE	FALSE	Down	0.975	0.975	0.0512821	0.0769231	FALSE	-0.00612442	0.0219779	Upp1; Rrm2; Rrm1; Npr2; Impdh1	Upp1; Rrm2; Rrm1	TRUE
CBD_vs_VEH	Pentose Phosphate Pathway	10	0.3589	0.615171	FALSE	FALSE	Up	0.4151	0.97495	0.1	0	FALSE	0.0855244	0.0542434	Aldob; Rpia; Pgd; Dera; Pfkl		TRUE
CBD_vs_VEH	Vitamin & Cofactor Metabolism	23	0.3935	0.640096	FALSE	FALSE	Up	0.4009	0.97495	0.0434783	0.0434783	FALSE	0.199925	0.143571	Ptgs2; Acaca; Nadk; Idh1; Apoc3	Ptgs2	TRUE
CBD_vs_VEH	TCR & Costimulatory Signaling	24	0.409	0.640096	FALSE	FALSE	Up	0.823	0.97495	0.0416667	0.125	FALSE	-0.0155087	0.0171222	Pdpk1; Akt3; Hras; Cd274; Mapk1	Pdpk1; Akt3; Hras	TRUE
CBD_vs_VEH	Glutamine Metabolism	22	0.4338	0.645703	FALSE	FALSE	Down	0.3039	0.97495	0	0.181818	FALSE	-0.0402617	-0.00936897	Gls; Serinc2; Serinc5; Gls2; Kyat1	Gls; Serinc2	TRUE
CBD_vs_VEH	p53 Pathway	33	0.4627	0.645703	FALSE	FALSE	Down	0.6626	0.97495	0.030303	0.121212	FALSE	-0.0140182	-0.00853114	Gls; Akt3; Prkag2; Rragc; Gls2	Gls; Akt3	TRUE
CBD_vs_VEH	Fatty Acid Synthesis	12	0.4764	0.645703	FALSE	FALSE	Up	0.6065	0.97495	0.166667	0	FALSE	0.0155392	0.0286692	Tecr; Acaca; Scd1; Cbr4; Fasn		TRUE
CBD_vs_VEH	Nucleotide Salvage	16	0.4996	0.645703	FALSE	FALSE	Down	0.8831	0.97495	0.0625	0	FALSE	0.00505521	-0.0160201	Upp1; Tk2; Adk; Gmpr2; Uck1	Upp1	TRUE
CBD_vs_VEH	TryptophanKynurenine Metabolism	15	0.5141	0.645703	FALSE	FALSE	Down	0.9666	0.97495	0	0.0666667	FALSE	-0.0524136	0.00982294	Aoc1; Kyat1; Cat; Ddc; Ogdh	Aoc1	TRUE
CBD_vs_VEH	IDH12 Activity	13	0.5202	0.645703	FALSE	FALSE	Up	0.4543	0.97495	0.0769231	0.0769231	FALSE	0.0370819	0.0299533	Fh1; Keap1; Ass1; Idh1; Asl	Fh1	TRUE
CBD_vs_VEH	mTOR	49	0.566	0.67914	FALSE	FALSE	Up	0.9664	0.97495	0.0612245	0.0816327	FALSE	-0.00315435	0.00223364	Pdpk1; Mapkap1; Akt3; Hras; Prkag2	Pdpk1; Mapkap1; Akt3; Hras	TRUE
CBD_vs_VEH	Amino Acid Transporters	9	0.592	0.687426	FALSE	FALSE	Down	0.8777	0.97495	0	0.111111	FALSE	0.0563635	0.00659615	Slc6a12; Slc16a6; Slc3a1; Slc7a5; Slc7a9	Slc6a12	TRUE
CBD_vs_VEH	Lysosomal Degradation	15	0.6231	0.696709	FALSE	FALSE	Down	0.7373	0.97495	0	0.0666667	FALSE	-0.0280216	0.0140987	Naglu; Cd68; Gns; Hexb; Ctsz		TRUE
CBD_vs_VEH	Epigenetic Regulation	23	0.6387	0.696709	FALSE	FALSE	Up	0.9296	0.97495	0.130435	0.0869565	FALSE	-0.00504891	0.00860561	Kmt2d; Kmt2a; Arid1b; Rest; Clock	Kmt2d; Kmt2a	TRUE
CBD_vs_VEH	Mitochondrial Respiration	66	0.7242	0.766747	FALSE	FALSE	Up	0.898	0.97495	0.0606061	0.0454545	FALSE	0.00293638	0.00348498	Pdk1; Fh1; Pdk4; Idh3a; Prkag2	Pdk1; Fh1; Pdk4; Idh3a	TRUE
CBD_vs_VEH	KEAP1NRF2 Pathway	5	0.8849	0.910131	FALSE	FALSE	Down	0.7512	0.97495	0	0.2	FALSE	-0.00492737	0.00822948	Keap1; Nfe2l2; Mgst3; Fdx1; Hmox1		TRUE
CBD_vs_VEH	Glucose Transport	3	0.9919	0.9919	FALSE	FALSE	Up	0.938	0.97495	0	0	FALSE	0.00930217	0.0144698	Slc2a3; Slc2a8; Slc2a1		TRUE

### Sheet: S2 Gene sets
gene	probe_id	pathway	eligible_50count_filter	codeset	primary_core34
Acaa2	NM_177470.2:110	Amino Acid Synthesis	TRUE	NS_MM_METABOLISM_V1.0	TRUE
Acat1	NM_144784.3:776	Amino Acid Synthesis	TRUE	NS_MM_METABOLISM_V1.0	TRUE
Acat2	NM_009338.3:1876	Amino Acid Synthesis	TRUE	NS_MM_METABOLISM_V1.0	TRUE
Acsf3	NM_144932.3:1406	Amino Acid Synthesis	TRUE	NS_MM_METABOLISM_V1.0	TRUE
Adh1	NM_007409.2:1145	Amino Acid Synthesis	TRUE	NS_MM_METABOLISM_V1.0	TRUE
Aldh2	NM_009656.3:701	Amino Acid Synthesis	TRUE	NS_MM_METABOLISM_V1.0	TRUE
Aoc1	NM_001161622.1:1070	Amino Acid Synthesis	TRUE	NS_MM_METABOLISM_V1.0	TRUE
Ash1l	NM_138679.5:3595	Amino Acid Synthesis	TRUE	NS_MM_METABOLISM_V1.0	TRUE
Asl	NM_133768.4:584	Amino Acid Synthesis	TRUE	NS_MM_METABOLISM_V1.0	TRUE
Asns	NM_012055.3:1765	Amino Acid Synthesis	TRUE	NS_MM_METABOLISM_V1.0	TRUE
Ass1	NM_007494.3:979	Amino Acid Synthesis	TRUE	NS_MM_METABOLISM_V1.0	TRUE
Bhmt2	NM_022884.2:1406	Amino Acid Synthesis	TRUE	NS_MM_METABOLISM_V1.0	TRUE
Cad	NM_023525.1:1460	Amino Acid Synthesis	TRUE	NS_MM_METABOLISM_V1.0	TRUE
Ddc	NM_016672.4:1358	Amino Acid Synthesis	TRUE	NS_MM_METABOLISM_V1.0	TRUE
Dmgdh	NM_028772.3:994	Amino Acid Synthesis	TRUE	NS_MM_METABOLISM_V1.0	TRUE
Echs1	NM_053119.2:1188	Amino Acid Synthesis	TRUE	NS_MM_METABOLISM_V1.0	TRUE
Ehhadh	NM_023737.3:856	Amino Acid Synthesis	TRUE	NS_MM_METABOLISM_V1.0	TRUE
Ezh2	NM_007971.2:425	Amino Acid Synthesis	TRUE	NS_MM_METABOLISM_V1.0	TRUE
Fah	NM_010176.4:340	Amino Acid Synthesis	TRUE	NS_MM_METABOLISM_V1.0	TRUE
Fahd1	NM_023480.2:790	Amino Acid Synthesis	TRUE	NS_MM_METABOLISM_V1.0	TRUE
Gatm	NM_025961.5:1360	Amino Acid Synthesis	TRUE	NS_MM_METABOLISM_V1.0	TRUE
Gcdh	NM_008097.2:485	Amino Acid Synthesis	TRUE	NS_MM_METABOLISM_V1.0	TRUE
Gclc	NM_010295.2:1102	Amino Acid Synthesis	TRUE	NS_MM_METABOLISM_V1.0	TRUE
Gls	NM_001113383.1:976	Amino Acid Synthesis	TRUE	NS_MM_METABOLISM_V1.0	TRUE
Gls2	NM_001033264.3:860	Amino Acid Synthesis	TRUE	NS_MM_METABOLISM_V1.0	TRUE
Glud1	NM_008133.4:1495	Amino Acid Synthesis	TRUE	NS_MM_METABOLISM_V1.0	TRUE
Glul	NM_008131.3:466	Amino Acid Synthesis	TRUE	NS_MM_METABOLISM_V1.0	TRUE
Got1	NM_010324.1:445	Amino Acid Synthesis	TRUE	NS_MM_METABOLISM_V1.0	TRUE
Got2	NM_010325.2:134	Amino Acid Synthesis	TRUE	NS_MM_METABOLISM_V1.0	TRUE
Hadh	NM_008212.3:883	Amino Acid Synthesis	TRUE	NS_MM_METABOLISM_V1.0	TRUE
Kmt2a	NM_001081049.1:2080	Amino Acid Synthesis	TRUE	NS_MM_METABOLISM_V1.0	TRUE
Kmt2d	NM_001033276.1:2736	Amino Acid Synthesis	TRUE	NS_MM_METABOLISM_V1.0	TRUE
Kmt2e	NM_026984.1:880	Amino Acid Synthesis	TRUE	NS_MM_METABOLISM_V1.0	TRUE
Kyat1	NM_172404.2:634	Amino Acid Synthesis	TRUE	NS_MM_METABOLISM_V1.0	TRUE
Ldha	NM_010699.2:1354	Amino Acid Synthesis	TRUE	NS_MM_METABOLISM_V1.0	TRUE
Ldhb	NM_008492.2:1138	Amino Acid Synthesis	TRUE	NS_MM_METABOLISM_V1.0	TRUE
Lta4h	NM_008517.2:1016	Amino Acid Synthesis	TRUE	NS_MM_METABOLISM_V1.0	TRUE
Mat2a	NM_145569.4:610	Amino Acid Synthesis	TRUE	NS_MM_METABOLISM_V1.0	TRUE
Nfs1	NM_010911.2:978	Amino Acid Synthesis	TRUE	NS_MM_METABOLISM_V1.0	TRUE
Nos2	NM_010927.3:3715	Amino Acid Synthesis	TRUE	NS_MM_METABOLISM_V1.0	TRUE
Nsd1	NM_008739.3:5035	Amino Acid Synthesis	TRUE	NS_MM_METABOLISM_V1.0	TRUE
Oat	NM_016978.2:652	Amino Acid Synthesis	TRUE	NS_MM_METABOLISM_V1.0	TRUE
Odc1	NM_013614.2:360	Amino Acid Synthesis	TRUE	NS_MM_METABOLISM_V1.0	TRUE
Ogdh	NM_010956.3:3640	Amino Acid Synthesis	TRUE	NS_MM_METABOLISM_V1.0	TRUE
Ogdhl	NM_001081130.1:294	Amino Acid Synthesis	TRUE	NS_MM_METABOLISM_V1.0	TRUE
Phgdh	NM_016966.3:1179	Amino Acid Synthesis	TRUE	NS_MM_METABOLISM_V1.0	TRUE
Ppat	NM_172146.2:1522	Amino Acid Synthesis	TRUE	NS_MM_METABOLISM_V1.0	TRUE
Psat1	NM_177420.1:1600	Amino Acid Synthesis	TRUE	NS_MM_METABOLISM_V1.0	TRUE
Psph	NM_133900.4:974	Amino Acid Synthesis	TRUE	NS_MM_METABOLISM_V1.0	TRUE
Pycr1	NM_144795.3:688	Amino Acid Synthesis	TRUE	NS_MM_METABOLISM_V1.0	TRUE
Pycr2	NM_133705.2:38	Amino Acid Synthesis	TRUE	NS_MM_METABOLISM_V1.0	TRUE
Pycrl	NM_025412.2:992	Amino Acid Synthesis	TRUE	NS_MM_METABOLISM_V1.0	TRUE
Shmt1	NM_009171.2:440	Amino Acid Synthesis	TRUE	NS_MM_METABOLISM_V1.0	TRUE
Shmt2	NM_028230.3:1855	Amino Acid Synthesis	TRUE	NS_MM_METABOLISM_V1.0	TRUE
Srm	NM_009272.4:971	Amino Acid Synthesis	TRUE	NS_MM_METABOLISM_V1.0	TRUE
Srr	NM_013761.5:965	Amino Acid Synthesis	TRUE	NS_MM_METABOLISM_V1.0	TRUE
Slc16a6	NM_134038.2:970	Amino Acid Transporters	TRUE	NS_MM_METABOLISM_V1.0	TRUE
Slc1a5	NM_009201.2:1704	Amino Acid Transporters	TRUE	NS_MM_METABOLISM_V1.0	TRUE
Slc27a1	NM_011977.3:1580	Amino Acid Transporters	TRUE	NS_MM_METABOLISM_V1.0	TRUE
Slc3a1	NM_009205.2:390	Amino Acid Transporters	TRUE	NS_MM_METABOLISM_V1.0	TRUE
Slc3a2	NM_008577.3:1645	Amino Acid Transporters	TRUE	NS_MM_METABOLISM_V1.0	TRUE
Slc6a12	NM_133661.3:1905	Amino Acid Transporters	TRUE	NS_MM_METABOLISM_V1.0	TRUE
Slc6a19	NM_028878.3:750	Amino Acid Transporters	TRUE	NS_MM_METABOLISM_V1.0	TRUE
Slc7a5	NM_011404.3:780	Amino Acid Transporters	TRUE	NS_MM_METABOLISM_V1.0	TRUE
Slc7a9	NM_001199016.1:576	Amino Acid Transporters	TRUE	NS_MM_METABOLISM_V1.0	TRUE
Acaca	NM_133360.2:745	AMPK	TRUE	NS_MM_METABOLISM_V1.0	TRUE
Acacb	NM_133904.2:2382	AMPK	TRUE	NS_MM_METABOLISM_V1.0	TRUE
Akt1	NM_001165894.1:898	AMPK	TRUE	NS_MM_METABOLISM_V1.0	TRUE
Akt1s1	NM_026270.4:946	AMPK	TRUE	NS_MM_METABOLISM_V1.0	TRUE
Akt2	NM_001110208.1:2504	AMPK	TRUE	NS_MM_METABOLISM_V1.0	TRUE
Akt3	NM_011785.3:772	AMPK	TRUE	NS_MM_METABOLISM_V1.0	TRUE
Cab39	NM_133781.5:424	AMPK	TRUE	NS_MM_METABOLISM_V1.0	TRUE
Ccnd1	NM_007631.1:2000	AMPK	TRUE	NS_MM_METABOLISM_V1.0	TRUE
Cd36	NM_007643.3:1520	AMPK	TRUE	NS_MM_METABOLISM_V1.0	TRUE
Cpt1a	NM_013495.1:2475	AMPK	TRUE	NS_MM_METABOLISM_V1.0	TRUE
Creb3l3	NM_145365.3:1390	AMPK	TRUE	NS_MM_METABOLISM_V1.0	TRUE
Fasn	NM_007988.3:5812	AMPK	TRUE	NS_MM_METABOLISM_V1.0	TRUE
Hnf4a	NM_008261.2:3280	AMPK	TRUE	NS_MM_METABOLISM_V1.0	TRUE
Insr	NM_010568.2:1082	AMPK	TRUE	NS_MM_METABOLISM_V1.0	TRUE
Lepr	NM_010704.2:600	AMPK	TRUE	NS_MM_METABOLISM_V1.0	TRUE
Mlycd	NM_019966.2:1824	AMPK	TRUE	NS_MM_METABOLISM_V1.0	TRUE
Mtor	NM_020009.2:2432	AMPK	TRUE	NS_MM_METABOLISM_V1.0	TRUE
Pck2	NM_028994.2:2210	AMPK	TRUE	NS_MM_METABOLISM_V1.0	TRUE
Pdpk1	NM_001080773.2:856	AMPK	TRUE	NS_MM_METABOLISM_V1.0	TRUE
Pfkfb1	NM_008824.2:405	AMPK	TRUE	NS_MM_METABOLISM_V1.0	TRUE
Pfkl	NM_008826.4:2154	AMPK	TRUE	NS_MM_METABOLISM_V1.0	TRUE
Pik3ca	NM_008839.1:1255	AMPK	TRUE	NS_MM_METABOLISM_V1.0	TRUE
Pik3cb	NM_029094.3:1970	AMPK	TRUE	NS_MM_METABOLISM_V1.0	TRUE
Pik3r1	NM_001024955.1:5664	AMPK	TRUE	NS_MM_METABOLISM_V1.0	TRUE
Pik3r2	NM_008841.2:230	AMPK	TRUE	NS_MM_METABOLISM_V1.0	TRUE
Pik3r3	NM_181585.5:3090	AMPK	TRUE	NS_MM_METABOLISM_V1.0	TRUE
Pparg	NM_011146.1:1060	AMPK	TRUE	NS_MM_METABOLISM_V1.0	TRUE
Prkaa1	NM_001013367.3:1860	AMPK	TRUE	NS_MM_METABOLISM_V1.0	TRUE
Prkaa2	NM_178143.1:1890	AMPK	TRUE	NS_MM_METABOLISM_V1.0	TRUE
Prkab1	NM_031869.2:1628	AMPK	TRUE	NS_MM_METABOLISM_V1.0	TRUE
Prkab2	NM_182997.2:2126	AMPK	TRUE	NS_MM_METABOLISM_V1.0	TRUE
Prkag1	NM_016781.2:1509	AMPK	TRUE	NS_MM_METABOLISM_V1.0	TRUE
Prkag2	NM_001170555.1:1695	AMPK	TRUE	NS_MM_METABOLISM_V1.0	TRUE
Rps6kb1	NM_001114334.1:533	AMPK	TRUE	NS_MM_METABOLISM_V1.0	TRUE
Rps6kb2	NM_021485.2:234	AMPK	TRUE	NS_MM_METABOLISM_V1.0	TRUE
Rptor	NM_028898.2:6548	AMPK	TRUE	NS_MM_METABOLISM_V1.0	TRUE
Scd1	NM_009127.3:2295	AMPK	TRUE	NS_MM_METABOLISM_V1.0	TRUE
Srebf1	NM_011480.4:1678	AMPK	TRUE	NS_MM_METABOLISM_V1.0	TRUE
Stk11	NM_011492.3:395	AMPK	TRUE	NS_MM_METABOLISM_V1.0	TRUE
Ap2s1	NM_198613.2:80	Antigen Presentation	TRUE	NS_MM_METABOLISM_V1.0	FALSE
Cd36	NM_007643.3:1520	Antigen Presentation	TRUE	NS_MM_METABOLISM_V1.0	FALSE
Ctsa	NM_001038492.2:3388	Antigen Presentation	TRUE	NS_MM_METABOLISM_V1.0	FALSE
Ctsd	NM_009983.2:585	Antigen Presentation	TRUE	NS_MM_METABOLISM_V1.0	FALSE
Ctsl	NM_009984.3:45	Antigen Presentation	TRUE	NS_MM_METABOLISM_V1.0	FALSE
Ctss	NM_021281.2:740	Antigen Presentation	TRUE	NS_MM_METABOLISM_V1.0	FALSE
H2-Aa	NM_010378.2:450	Antigen Presentation	TRUE	NS_MM_METABOLISM_V1.0	FALSE
H2-D1	NM_010380.3:1133	Antigen Presentation	TRUE	NS_MM_METABOLISM_V1.0	FALSE
H2-K1	NM_001001892.2:37	Antigen Presentation	TRUE	NS_MM_METABOLISM_V1.0	FALSE
H2-M3	NM_013819.2:1180	Antigen Presentation	TRUE	NS_MM_METABOLISM_V1.0	FALSE
H2-Q2	NM_010392.2:472	Antigen Presentation	TRUE	NS_MM_METABOLISM_V1.0	FALSE
H2-T23	NM_010398.3:365	Antigen Presentation	TRUE	NS_MM_METABOLISM_V1.0	FALSE
Herc1	NM_145617.3:3325	Antigen Presentation	TRUE	NS_MM_METABOLISM_V1.0	FALSE
Itch	NM_008395.2:575	Antigen Presentation	TRUE	NS_MM_METABOLISM_V1.0	FALSE
Itgb5	NM_001145884.1:1270	Antigen Presentation	TRUE	NS_MM_METABOLISM_V1.0	FALSE
Keap1	NM_016679.4:4140	Antigen Presentation	TRUE	NS_MM_METABOLISM_V1.0	FALSE
Ly96	NM_016923.1:368	Antigen Presentation	TRUE	NS_MM_METABOLISM_V1.0	FALSE
Myd88	NM_010851.2:1595	Antigen Presentation	TRUE	NS_MM_METABOLISM_V1.0	FALSE
Psma3	NM_011184.4:394	Antigen Presentation	TRUE	NS_MM_METABOLISM_V1.0	FALSE
Psma7	NM_011969.1:614	Antigen Presentation	TRUE	NS_MM_METABOLISM_V1.0	FALSE
Psmb1	NM_011185.3:867	Antigen Presentation	TRUE	NS_MM_METABOLISM_V1.0	FALSE
Psmb10	NM_013640.3:401	Antigen Presentation	TRUE	NS_MM_METABOLISM_V1.0	FALSE
Psmb3	NM_011971.4:509	Antigen Presentation	TRUE	NS_MM_METABOLISM_V1.0	FALSE
Psmc1	NM_008947.3:1372	Antigen Presentation	TRUE	NS_MM_METABOLISM_V1.0	FALSE
Psmd13	NM_011875.4:272	Antigen Presentation	TRUE	NS_MM_METABOLISM_V1.0	FALSE
Psme2	NM_001029855.1:476	Antigen Presentation	TRUE	NS_MM_METABOLISM_V1.0	FALSE
Sec13	NM_024206.4:270	Antigen Presentation	TRUE	NS_MM_METABOLISM_V1.0	FALSE
Ube2c	NM_026785.2:529	Antigen Presentation	TRUE	NS_MM_METABOLISM_V1.0	FALSE
Vhl	NM_009507.3:820	Antigen Presentation	TRUE	NS_MM_METABOLISM_V1.0	FALSE
Asl	NM_133768.4:584	Arginine Metabolism	TRUE	NS_MM_METABOLISM_V1.0	TRUE
Ass1	NM_007494.3:979	Arginine Metabolism	TRUE	NS_MM_METABOLISM_V1.0	TRUE
Gls	NM_001113383.1:976	Arginine Metabolism	TRUE	NS_MM_METABOLISM_V1.0	TRUE
Gls2	NM_001033264.3:860	Arginine Metabolism	TRUE	NS_MM_METABOLISM_V1.0	TRUE
Glud1	NM_008133.4:1495	Arginine Metabolism	TRUE	NS_MM_METABOLISM_V1.0	TRUE
Glul	NM_008131.3:466	Arginine Metabolism	TRUE	NS_MM_METABOLISM_V1.0	TRUE
Got1	NM_010324.1:445	Arginine Metabolism	TRUE	NS_MM_METABOLISM_V1.0	TRUE
Got2	NM_010325.2:134	Arginine Metabolism	TRUE	NS_MM_METABOLISM_V1.0	TRUE
Nos2	NM_010927.3:3715	Arginine Metabolism	TRUE	NS_MM_METABOLISM_V1.0	TRUE
Akt1	NM_001165894.1:898	Autophagy	TRUE	NS_MM_METABOLISM_V1.0	TRUE
Akt1s1	NM_026270.4:946	Autophagy	TRUE	NS_MM_METABOLISM_V1.0	TRUE
Akt2	NM_001110208.1:2504	Autophagy	TRUE	NS_MM_METABOLISM_V1.0	TRUE
Akt3	NM_011785.3:772	Autophagy	TRUE	NS_MM_METABOLISM_V1.0	TRUE
Atg101	NM_026566.2:593	Autophagy	TRUE	NS_MM_METABOLISM_V1.0	TRUE
Atg2b	NM_029654.4:4408	Autophagy	TRUE	NS_MM_METABOLISM_V1.0	TRUE
Bad	NM_007522.3:1146	Autophagy	TRUE	NS_MM_METABOLISM_V1.0	TRUE
Bcl2l1	NM_009743.4:200	Autophagy	TRUE	NS_MM_METABOLISM_V1.0	TRUE
Chmp2a	NM_026885.3:10	Autophagy	TRUE	NS_MM_METABOLISM_V1.0	TRUE
Chmp6	NM_001085498.2:1398	Autophagy	TRUE	NS_MM_METABOLISM_V1.0	TRUE
Ctsd	NM_009983.2:585	Autophagy	TRUE	NS_MM_METABOLISM_V1.0	TRUE
Ctsl	NM_009984.3:45	Autophagy	TRUE	NS_MM_METABOLISM_V1.0	TRUE
Ern1	NM_023913.2:425	Autophagy	TRUE	NS_MM_METABOLISM_V1.0	TRUE
Hif1a	NM_010431.2:1294	Autophagy	TRUE	NS_MM_METABOLISM_V1.0	TRUE
Hras	NM_001130443.1:240	Autophagy	TRUE	NS_MM_METABOLISM_V1.0	TRUE
Kras	NM_021284.5:2620	Autophagy	TRUE	NS_MM_METABOLISM_V1.0	TRUE
Lamtor2	NM_031248.4:8	Autophagy	TRUE	NS_MM_METABOLISM_V1.0	TRUE
Lamtor5	NM_026774.2:658	Autophagy	TRUE	NS_MM_METABOLISM_V1.0	TRUE
Map1lc3b	NM_026160.4:1240	Autophagy	TRUE	NS_MM_METABOLISM_V1.0	TRUE
Map2k1	NM_008927.3:1695	Autophagy	TRUE	NS_MM_METABOLISM_V1.0	TRUE
Map2k2	NM_023138.4:1440	Autophagy	TRUE	NS_MM_METABOLISM_V1.0	TRUE
Mapk1	NM_011949.3:1210	Autophagy	TRUE	NS_MM_METABOLISM_V1.0	TRUE
Mapk8	NM_016700.3:970	Autophagy	TRUE	NS_MM_METABOLISM_V1.0	TRUE
Mlst8	NM_001252464.1:2470	Autophagy	TRUE	NS_MM_METABOLISM_V1.0	TRUE
Mras	NM_008624.3:842	Autophagy	TRUE	NS_MM_METABOLISM_V1.0	TRUE
Mtor	NM_020009.2:2432	Autophagy	TRUE	NS_MM_METABOLISM_V1.0	TRUE
Nras	NM_010937.2:3665	Autophagy	TRUE	NS_MM_METABOLISM_V1.0	TRUE
Pdpk1	NM_001080773.2:856	Autophagy	TRUE	NS_MM_METABOLISM_V1.0	TRUE
Pik3ca	NM_008839.1:1255	Autophagy	TRUE	NS_MM_METABOLISM_V1.0	TRUE
Pik3cb	NM_029094.3:1970	Autophagy	TRUE	NS_MM_METABOLISM_V1.0	TRUE
Pik3r1	NM_001024955.1:5664	Autophagy	TRUE	NS_MM_METABOLISM_V1.0	TRUE
Pik3r2	NM_008841.2:230	Autophagy	TRUE	NS_MM_METABOLISM_V1.0	TRUE
Pik3r3	NM_181585.5:3090	Autophagy	TRUE	NS_MM_METABOLISM_V1.0	TRUE
Pik3r4	NM_001081309.1:910	Autophagy	TRUE	NS_MM_METABOLISM_V1.0	TRUE
Prkaa1	NM_001013367.3:1860	Autophagy	TRUE	NS_MM_METABOLISM_V1.0	TRUE
Prkaa2	NM_178143.1:1890	Autophagy	TRUE	NS_MM_METABOLISM_V1.0	TRUE
Prkab1	NM_031869.2:1628	Autophagy	TRUE	NS_MM_METABOLISM_V1.0	TRUE
Prkab2	NM_182997.2:2126	Autophagy	TRUE	NS_MM_METABOLISM_V1.0	TRUE
Prkag1	NM_016781.2:1509	Autophagy	TRUE	NS_MM_METABOLISM_V1.0	TRUE
Prkag2	NM_001170555.1:1695	Autophagy	TRUE	NS_MM_METABOLISM_V1.0	TRUE
Pten	NM_008960.2:5160	Autophagy	TRUE	NS_MM_METABOLISM_V1.0	TRUE
Rb1cc1	NM_009826.4:5840	Autophagy	TRUE	NS_MM_METABOLISM_V1.0	TRUE
Rps6kb1	NM_001114334.1:533	Autophagy	TRUE	NS_MM_METABOLISM_V1.0	TRUE
Rps6kb2	NM_021485.2:234	Autophagy	TRUE	NS_MM_METABOLISM_V1.0	TRUE
Rptor	NM_028898.2:6548	Autophagy	TRUE	NS_MM_METABOLISM_V1.0	TRUE
Rragc	NM_017475.2:496	Autophagy	TRUE	NS_MM_METABOLISM_V1.0	TRUE
Stk11	NM_011492.3:395	Autophagy	TRUE	NS_MM_METABOLISM_V1.0	TRUE
Traf6	NM_009424.2:980	Autophagy	TRUE	NS_MM_METABOLISM_V1.0	TRUE
Wdr45	NM_172372.1:152	Autophagy	TRUE	NS_MM_METABOLISM_V1.0	TRUE
Abl1	NM_009594.4:1378	Cell Cycle	TRUE	NS_MM_METABOLISM_V1.0	TRUE
Akt1	NM_001165894.1:898	Cell Cycle	TRUE	NS_MM_METABOLISM_V1.0	TRUE
Akt2	NM_001110208.1:2504	Cell Cycle	TRUE	NS_MM_METABOLISM_V1.0	TRUE
Akt3	NM_011785.3:772	Cell Cycle	TRUE	NS_MM_METABOLISM_V1.0	TRUE
Brcc3	NM_145956.4:208	Cell Cycle	TRUE	NS_MM_METABOLISM_V1.0	TRUE
Ccnd1	NM_007631.1:2000	Cell Cycle	TRUE	NS_MM_METABOLISM_V1.0	TRUE
Cenpa	NM_007681.2:274	Cell Cycle	TRUE	NS_MM_METABOLISM_V1.0	TRUE
Gsk3b	NM_019827.3:2215	Cell Cycle	TRUE	NS_MM_METABOLISM_V1.0	TRUE
Hspa2	NM_008301.4:1795	Cell Cycle	TRUE	NS_MM_METABOLISM_V1.0	TRUE
Jak2	NM_008413.2:1049	Cell Cycle	TRUE	NS_MM_METABOLISM_V1.0	TRUE
Mapk1	NM_011949.3:1210	Cell Cycle	TRUE	NS_MM_METABOLISM_V1.0	TRUE
Myc	NM_010849.4:630	Cell Cycle	TRUE	NS_MM_METABOLISM_V1.0	TRUE
Ncaph	NM_144818.3:1540	Cell Cycle	TRUE	NS_MM_METABOLISM_V1.0	TRUE
Ndc1	NM_028355.3:1146	Cell Cycle	TRUE	NS_MM_METABOLISM_V1.0	TRUE
Npm1	NM_008722.2:657	Cell Cycle	TRUE	NS_MM_METABOLISM_V1.0	TRUE
Nup153	NM_175749.2:2158	Cell Cycle	TRUE	NS_MM_METABOLISM_V1.0	TRUE
Nup205	NM_027513.1:4934	Cell Cycle	TRUE	NS_MM_METABOLISM_V1.0	TRUE
Nup62	NM_053074.1:2196	Cell Cycle	TRUE	NS_MM_METABOLISM_V1.0	TRUE
Prim2	NM_008922.2:638	Cell Cycle	TRUE	NS_MM_METABOLISM_V1.0	TRUE
Psma3	NM_011184.4:394	Cell Cycle	TRUE	NS_MM_METABOLISM_V1.0	TRUE
Psma7	NM_011969.1:614	Cell Cycle	TRUE	NS_MM_METABOLISM_V1.0	TRUE
Psmb1	NM_011185.3:867	Cell Cycle	TRUE	NS_MM_METABOLISM_V1.0	TRUE
Psmb10	NM_013640.3:401	Cell Cycle	TRUE	NS_MM_METABOLISM_V1.0	TRUE
Psmb3	NM_011971.4:509	Cell Cycle	TRUE	NS_MM_METABOLISM_V1.0	TRUE
Psmc1	NM_008947.3:1372	Cell Cycle	TRUE	NS_MM_METABOLISM_V1.0	TRUE
Psmd13	NM_011875.4:272	Cell Cycle	TRUE	NS_MM_METABOLISM_V1.0	TRUE
Psme2	NM_001029855.1:476	Cell Cycle	TRUE	NS_MM_METABOLISM_V1.0	TRUE
Ranbp2	NM_011240.3:1376	Cell Cycle	TRUE	NS_MM_METABOLISM_V1.0	TRUE
Rrm2	NM_009104.1:265	Cell Cycle	TRUE	NS_MM_METABOLISM_V1.0	TRUE
Sec13	NM_024206.4:270	Cell Cycle	TRUE	NS_MM_METABOLISM_V1.0	TRUE
Sem1	NM_009169.1:95	Cell Cycle	TRUE	NS_MM_METABOLISM_V1.0	TRUE
Smad2	NM_010754.4:880	Cell Cycle	TRUE	NS_MM_METABOLISM_V1.0	TRUE
Smad3	NM_016769.3:1845	Cell Cycle	TRUE	NS_MM_METABOLISM_V1.0	TRUE
Smad4	NM_008540.2:2885	Cell Cycle	TRUE	NS_MM_METABOLISM_V1.0	TRUE
Tk1	NM_009387.2:172	Cell Cycle	TRUE	NS_MM_METABOLISM_V1.0	TRUE
Tpr	NM_133780.2:7235	Cell Cycle	TRUE	NS_MM_METABOLISM_V1.0	TRUE
Tpx2	NM_028109.4:2772	Cell Cycle	TRUE	NS_MM_METABOLISM_V1.0	TRUE
Trp53	NM_011640.1:1835	Cell Cycle	TRUE	NS_MM_METABOLISM_V1.0	TRUE
Ube2c	NM_026785.2:529	Cell Cycle	TRUE	NS_MM_METABOLISM_V1.0	TRUE
Wrn	NM_001122822.1:1902	Cell Cycle	TRUE	NS_MM_METABOLISM_V1.0	TRUE
Ywhaz	NM_011740.2:455	Cell Cycle	TRUE	NS_MM_METABOLISM_V1.0	TRUE
A2m	NM_175628.3:2128	Cytokine & Chemokine Signaling	TRUE	NS_MM_METABOLISM_V1.0	FALSE
Akt1	NM_001165894.1:898	Cytokine & Chemokine Signaling	TRUE	NS_MM_METABOLISM_V1.0	FALSE
Akt2	NM_001110208.1:2504	Cytokine & Chemokine Signaling	TRUE	NS_MM_METABOLISM_V1.0	FALSE
Akt3	NM_011785.3:772	Cytokine & Chemokine Signaling	TRUE	NS_MM_METABOLISM_V1.0	FALSE
Bcl2l1	NM_009743.4:200	Cytokine & Chemokine Signaling	TRUE	NS_MM_METABOLISM_V1.0	FALSE
Birc3	NM_007464.3:425	Cytokine & Chemokine Signaling	TRUE	NS_MM_METABOLISM_V1.0	FALSE
Braf	NM_139294.5:1102	Cytokine & Chemokine Signaling	TRUE	NS_MM_METABOLISM_V1.0	FALSE
Cbl	NM_007619.2:3820	Cytokine & Chemokine Signaling	TRUE	NS_MM_METABOLISM_V1.0	FALSE
Ccnd1	NM_007631.1:2000	Cytokine & Chemokine Signaling	TRUE	NS_MM_METABOLISM_V1.0	FALSE
Cd36	NM_007643.3:1520	Cytokine & Chemokine Signaling	TRUE	NS_MM_METABOLISM_V1.0	FALSE
Egfr	NM_207655.2:1335	Cytokine & Chemokine Signaling	TRUE	NS_MM_METABOLISM_V1.0	FALSE
Flt1	NM_010228.3:1550	Cytokine & Chemokine Signaling	TRUE	NS_MM_METABOLISM_V1.0	FALSE
Flt3	NM_010229.2:3302	Cytokine & Chemokine Signaling	TRUE	NS_MM_METABOLISM_V1.0	FALSE
Gng12	NM_001177559.1:898	Cytokine & Chemokine Signaling	TRUE	NS_MM_METABOLISM_V1.0	FALSE
Gsk3b	NM_019827.3:2215	Cytokine & Chemokine Signaling	TRUE	NS_MM_METABOLISM_V1.0	FALSE
H2-Aa	NM_010378.2:450	Cytokine & Chemokine Signaling	TRUE	NS_MM_METABOLISM_V1.0	FALSE
H2-D1	NM_010380.3:1133	Cytokine & Chemokine Signaling	TRUE	NS_MM_METABOLISM_V1.0	FALSE
H2-K1	NM_001001892.2:37	Cytokine & Chemokine Signaling	TRUE	NS_MM_METABOLISM_V1.0	FALSE
H2-Q2	NM_010392.2:472	Cytokine & Chemokine Signaling	TRUE	NS_MM_METABOLISM_V1.0	FALSE
H2-T23	NM_010398.3:365	Cytokine & Chemokine Signaling	TRUE	NS_MM_METABOLISM_V1.0	FALSE
Hif1a	NM_010431.2:1294	Cytokine & Chemokine Signaling	TRUE	NS_MM_METABOLISM_V1.0	FALSE
Hmox1	NM_010442.2:610	Cytokine & Chemokine Signaling	TRUE	NS_MM_METABOLISM_V1.0	FALSE
Hras	NM_001130443.1:240	Cytokine & Chemokine Signaling	TRUE	NS_MM_METABOLISM_V1.0	FALSE
Il7	NM_008371.2:1055	Cytokine & Chemokine Signaling	TRUE	NS_MM_METABOLISM_V1.0	FALSE
Irf1	NM_008390.1:365	Cytokine & Chemokine Signaling	TRUE	NS_MM_METABOLISM_V1.0	FALSE
Itgb1	NM_010578.1:1855	Cytokine & Chemokine Signaling	TRUE	NS_MM_METABOLISM_V1.0	FALSE
Jak2	NM_008413.2:1049	Cytokine & Chemokine Signaling	TRUE	NS_MM_METABOLISM_V1.0	FALSE
Kpna2	NM_010655.3:752	Cytokine & Chemokine Signaling	TRUE	NS_MM_METABOLISM_V1.0	FALSE
Kras	NM_021284.5:2620	Cytokine & Chemokine Signaling	TRUE	NS_MM_METABOLISM_V1.0	FALSE
Lepr	NM_010704.2:600	Cytokine & Chemokine Signaling	TRUE	NS_MM_METABOLISM_V1.0	FALSE
Map2k1	NM_008927.3:1695	Cytokine & Chemokine Signaling	TRUE	NS_MM_METABOLISM_V1.0	FALSE
Map2k3	NM_008928.4:1115	Cytokine & Chemokine Signaling	TRUE	NS_MM_METABOLISM_V1.0	FALSE
Mapk1	NM_011949.3:1210	Cytokine & Chemokine Signaling	TRUE	NS_MM_METABOLISM_V1.0	FALSE
Mapk8	NM_016700.3:970	Cytokine & Chemokine Signaling	TRUE	NS_MM_METABOLISM_V1.0	FALSE
Mtor	NM_020009.2:2432	Cytokine & Chemokine Signaling	TRUE	NS_MM_METABOLISM_V1.0	FALSE
Myc	NM_010849.4:630	Cytokine & Chemokine Signaling	TRUE	NS_MM_METABOLISM_V1.0	FALSE
Myd88	NM_010851.2:1595	Cytokine & Chemokine Signaling	TRUE	NS_MM_METABOLISM_V1.0	FALSE
Ndc1	NM_028355.3:1146	Cytokine & Chemokine Signaling	TRUE	NS_MM_METABOLISM_V1.0	FALSE
Nfkb1	NM_008689.2:2125	Cytokine & Chemokine Signaling	TRUE	NS_MM_METABOLISM_V1.0	FALSE
Nfkb2	NM_019408.2:1150	Cytokine & Chemokine Signaling	TRUE	NS_MM_METABOLISM_V1.0	FALSE
Nos2	NM_010927.3:3715	Cytokine & Chemokine Signaling	TRUE	NS_MM_METABOLISM_V1.0	FALSE
Nras	NM_010937.2:3665	Cytokine & Chemokine Signaling	TRUE	NS_MM_METABOLISM_V1.0	FALSE
Nup205	NM_027513.1:4934	Cytokine & Chemokine Signaling	TRUE	NS_MM_METABOLISM_V1.0	FALSE
Nup62	NM_053074.1:2196	Cytokine & Chemokine Signaling	TRUE	NS_MM_METABOLISM_V1.0	FALSE
Pdgfb	NM_011057.3:2325	Cytokine & Chemokine Signaling	TRUE	NS_MM_METABOLISM_V1.0	FALSE
Pdgfrb	NM_008809.1:1185	Cytokine & Chemokine Signaling	TRUE	NS_MM_METABOLISM_V1.0	FALSE
Pik3ca	NM_008839.1:1255	Cytokine & Chemokine Signaling	TRUE	NS_MM_METABOLISM_V1.0	FALSE
Pik3cb	NM_029094.3:1970	Cytokine & Chemokine Signaling	TRUE	NS_MM_METABOLISM_V1.0	FALSE
Pik3r1	NM_001024955.1:5664	Cytokine & Chemokine Signaling	TRUE	NS_MM_METABOLISM_V1.0	FALSE
Pik3r2	NM_008841.2:230	Cytokine & Chemokine Signaling	TRUE	NS_MM_METABOLISM_V1.0	FALSE
Pik3r3	NM_181585.5:3090	Cytokine & Chemokine Signaling	TRUE	NS_MM_METABOLISM_V1.0	FALSE
Plcg1	NM_021280.3:3866	Cytokine & Chemokine Signaling	TRUE	NS_MM_METABOLISM_V1.0	FALSE
Psma3	NM_011184.4:394	Cytokine & Chemokine Signaling	TRUE	NS_MM_METABOLISM_V1.0	FALSE
Psma7	NM_011969.1:614	Cytokine & Chemokine Signaling	TRUE	NS_MM_METABOLISM_V1.0	FALSE
Psmb1	NM_011185.3:867	Cytokine & Chemokine Signaling	TRUE	NS_MM_METABOLISM_V1.0	FALSE
Psmb10	NM_013640.3:401	Cytokine & Chemokine Signaling	TRUE	NS_MM_METABOLISM_V1.0	FALSE
Psmb3	NM_011971.4:509	Cytokine & Chemokine Signaling	TRUE	NS_MM_METABOLISM_V1.0	FALSE
Psmc1	NM_008947.3:1372	Cytokine & Chemokine Signaling	TRUE	NS_MM_METABOLISM_V1.0	FALSE
Psmd13	NM_011875.4:272	Cytokine & Chemokine Signaling	TRUE	NS_MM_METABOLISM_V1.0	FALSE
Psme2	NM_001029855.1:476	Cytokine & Chemokine Signaling	TRUE	NS_MM_METABOLISM_V1.0	FALSE
Ptgs2	NM_011198.3:675	Cytokine & Chemokine Signaling	TRUE	NS_MM_METABOLISM_V1.0	FALSE
Ptk2	NM_007982.2:1060	Cytokine & Chemokine Signaling	TRUE	NS_MM_METABOLISM_V1.0	FALSE
Ranbp2	NM_011240.3:1376	Cytokine & Chemokine Signaling	TRUE	NS_MM_METABOLISM_V1.0	FALSE
Rela	NM_009045.4:1046	Cytokine & Chemokine Signaling	TRUE	NS_MM_METABOLISM_V1.0	FALSE
Rplp0	NM_007475.5:1021	Cytokine & Chemokine Signaling	TRUE	NS_MM_METABOLISM_V1.0	FALSE
Rps6ka1	NM_009097.4:570	Cytokine & Chemokine Signaling	TRUE	NS_MM_METABOLISM_V1.0	FALSE
Smad3	NM_016769.3:1845	Cytokine & Chemokine Signaling	TRUE	NS_MM_METABOLISM_V1.0	FALSE
Sod1	NM_011434.1:406	Cytokine & Chemokine Signaling	TRUE	NS_MM_METABOLISM_V1.0	FALSE
Sod2	NM_013671.3:1495	Cytokine & Chemokine Signaling	TRUE	NS_MM_METABOLISM_V1.0	FALSE
Sos1	NM_009231.2:6002	Cytokine & Chemokine Signaling	TRUE	NS_MM_METABOLISM_V1.0	FALSE
Sos2	NM_001135559.1:1180	Cytokine & Chemokine Signaling	TRUE	NS_MM_METABOLISM_V1.0	FALSE
Sqstm1	NM_011018.2:1430	Cytokine & Chemokine Signaling	TRUE	NS_MM_METABOLISM_V1.0	FALSE
Stam2	NM_019667.2:1780	Cytokine & Chemokine Signaling	TRUE	NS_MM_METABOLISM_V1.0	FALSE
Stat1	NM_009283.3:1590	Cytokine & Chemokine Signaling	TRUE	NS_MM_METABOLISM_V1.0	FALSE
Stat3	NM_213659.2:1360	Cytokine & Chemokine Signaling	TRUE	NS_MM_METABOLISM_V1.0	FALSE
Stat5a	NM_011488.2:1545	Cytokine & Chemokine Signaling	TRUE	NS_MM_METABOLISM_V1.0	FALSE
Stat6	NM_009284.2:3465	Cytokine & Chemokine Signaling	TRUE	NS_MM_METABOLISM_V1.0	FALSE
Taldo1	NM_011528.4:325	Cytokine & Chemokine Signaling	TRUE	NS_MM_METABOLISM_V1.0	FALSE
Tbk1	NM_019786.4:440	Cytokine & Chemokine Signaling	TRUE	NS_MM_METABOLISM_V1.0	FALSE
Tpr	NM_133780.2:7235	Cytokine & Chemokine Signaling	TRUE	NS_MM_METABOLISM_V1.0	FALSE
Traf6	NM_009424.2:980	Cytokine & Chemokine Signaling	TRUE	NS_MM_METABOLISM_V1.0	FALSE
Trp53	NM_011640.1:1835	Cytokine & Chemokine Signaling	TRUE	NS_MM_METABOLISM_V1.0	FALSE
Vegfa	NM_001025250.3:3015	Cytokine & Chemokine Signaling	TRUE	NS_MM_METABOLISM_V1.0	FALSE
Ywhaz	NM_011740.2:455	Cytokine & Chemokine Signaling	TRUE	NS_MM_METABOLISM_V1.0	FALSE
Abl1	NM_009594.4:1378	DNA Damage Repair	TRUE	NS_MM_METABOLISM_V1.0	TRUE
Brcc3	NM_145956.4:208	DNA Damage Repair	TRUE	NS_MM_METABOLISM_V1.0	TRUE
Cops6	NM_012002.3:455	DNA Damage Repair	TRUE	NS_MM_METABOLISM_V1.0	TRUE
Ercc6	NM_001081221.1:2016	DNA Damage Repair	TRUE	NS_MM_METABOLISM_V1.0	TRUE
Gps1	NM_001177874.1:615	DNA Damage Repair	TRUE	NS_MM_METABOLISM_V1.0	TRUE
Kpna2	NM_010655.3:752	DNA Damage Repair	TRUE	NS_MM_METABOLISM_V1.0	TRUE
Mapk8	NM_016700.3:970	DNA Damage Repair	TRUE	NS_MM_METABOLISM_V1.0	TRUE
Msh2	NM_008628.2:1870	DNA Damage Repair	TRUE	NS_MM_METABOLISM_V1.0	TRUE
Timeless	NM_011589.1:3720	DNA Damage Repair	TRUE	NS_MM_METABOLISM_V1.0	TRUE
Trp53	NM_011640.1:1835	DNA Damage Repair	TRUE	NS_MM_METABOLISM_V1.0	TRUE
Wrn	NM_001122822.1:1902	DNA Damage Repair	TRUE	NS_MM_METABOLISM_V1.0	TRUE
Xrcc2	NM_020570.2:1085	DNA Damage Repair	TRUE	NS_MM_METABOLISM_V1.0	TRUE
Acap2	NM_030138.2:4558	Endocytosis	TRUE	NS_MM_METABOLISM_V1.0	TRUE
Ap2s1	NM_198613.2:80	Endocytosis	TRUE	NS_MM_METABOLISM_V1.0	TRUE
Apob	NM_009693.2:6330	Endocytosis	TRUE	NS_MM_METABOLISM_V1.0	TRUE
Arf5	NM_007480.1:46	Endocytosis	TRUE	NS_MM_METABOLISM_V1.0	TRUE
Arpc4	NM_026552.3:1744	Endocytosis	TRUE	NS_MM_METABOLISM_V1.0	TRUE
Cbl	NM_007619.2:3820	Endocytosis	TRUE	NS_MM_METABOLISM_V1.0	TRUE
Chmp2a	NM_026885.3:10	Endocytosis	TRUE	NS_MM_METABOLISM_V1.0	TRUE
Chmp6	NM_001085498.2:1398	Endocytosis	TRUE	NS_MM_METABOLISM_V1.0	TRUE
Cops6	NM_012002.3:455	Endocytosis	TRUE	NS_MM_METABOLISM_V1.0	TRUE
Eea1	NM_001001932.3:1815	Endocytosis	TRUE	NS_MM_METABOLISM_V1.0	TRUE
Egfr	NM_207655.2:1335	Endocytosis	TRUE	NS_MM_METABOLISM_V1.0	TRUE
Folr1	NM_001252552.1:560	Endocytosis	TRUE	NS_MM_METABOLISM_V1.0	TRUE
Gapvd1	NM_025709.2:2508	Endocytosis	TRUE	NS_MM_METABOLISM_V1.0	TRUE
Gps1	NM_001177874.1:615	Endocytosis	TRUE	NS_MM_METABOLISM_V1.0	TRUE
H2-D1	NM_010380.3:1133	Endocytosis	TRUE	NS_MM_METABOLISM_V1.0	TRUE
H2-K1	NM_001001892.2:37	Endocytosis	TRUE	NS_MM_METABOLISM_V1.0	TRUE
H2-Q2	NM_010392.2:472	Endocytosis	TRUE	NS_MM_METABOLISM_V1.0	TRUE
H2-T23	NM_010398.3:365	Endocytosis	TRUE	NS_MM_METABOLISM_V1.0	TRUE
Hras	NM_001130443.1:240	Endocytosis	TRUE	NS_MM_METABOLISM_V1.0	TRUE
Hspa2	NM_008301.4:1795	Endocytosis	TRUE	NS_MM_METABOLISM_V1.0	TRUE
Itch	NM_008395.2:575	Endocytosis	TRUE	NS_MM_METABOLISM_V1.0	TRUE
Nedd8	NM_008683.3:78	Endocytosis	TRUE	NS_MM_METABOLISM_V1.0	TRUE
Pik3c2a	NM_011083.2:1570	Endocytosis	TRUE	NS_MM_METABOLISM_V1.0	TRUE
Slc2a8	NM_019488.4:1958	Endocytosis	TRUE	NS_MM_METABOLISM_V1.0	TRUE
Smad2	NM_010754.4:880	Endocytosis	TRUE	NS_MM_METABOLISM_V1.0	TRUE
Smad3	NM_016769.3:1845	Endocytosis	TRUE	NS_MM_METABOLISM_V1.0	TRUE
Snf8	NM_033568.2:344	Endocytosis	TRUE	NS_MM_METABOLISM_V1.0	TRUE
Stam2	NM_019667.2:1780	Endocytosis	TRUE	NS_MM_METABOLISM_V1.0	TRUE
Tfrc	NM_011638.3:1930	Endocytosis	TRUE	NS_MM_METABOLISM_V1.0	TRUE
Traf6	NM_009424.2:980	Endocytosis	TRUE	NS_MM_METABOLISM_V1.0	TRUE
Trf	NM_133977.2:1940	Endocytosis	TRUE	NS_MM_METABOLISM_V1.0	TRUE
Usp8	NM_019729.2:2507	Endocytosis	TRUE	NS_MM_METABOLISM_V1.0	TRUE
Vps28	NM_025842.3:410	Endocytosis	TRUE	NS_MM_METABOLISM_V1.0	TRUE
Washc4	NM_001033375.2:102	Endocytosis	TRUE	NS_MM_METABOLISM_V1.0	TRUE
Arid1a	NM_001080819.1:5193	Epigenetic Regulation	TRUE	NS_MM_METABOLISM_V1.0	TRUE
Arid1b	NM_001085355.1:2848	Epigenetic Regulation	TRUE	NS_MM_METABOLISM_V1.0	TRUE
Ash1l	NM_138679.5:3595	Epigenetic Regulation	TRUE	NS_MM_METABOLISM_V1.0	TRUE
Atf7ip	NM_019426.2:1178	Epigenetic Regulation	TRUE	NS_MM_METABOLISM_V1.0	TRUE
Atxn7	NM_139227.4:3328	Epigenetic Regulation	TRUE	NS_MM_METABOLISM_V1.0	TRUE
Ccnd1	NM_007631.1:2000	Epigenetic Regulation	TRUE	NS_MM_METABOLISM_V1.0	TRUE
Clock	NM_007715.5:3270	Epigenetic Regulation	TRUE	NS_MM_METABOLISM_V1.0	TRUE
Epc1	NM_007935.2:334	Epigenetic Regulation	TRUE	NS_MM_METABOLISM_V1.0	TRUE
Ezh2	NM_007971.2:425	Epigenetic Regulation	TRUE	NS_MM_METABOLISM_V1.0	TRUE
Jak2	NM_008413.2:1049	Epigenetic Regulation	TRUE	NS_MM_METABOLISM_V1.0	TRUE
Kansl1	NM_001081045.1:872	Epigenetic Regulation	TRUE	NS_MM_METABOLISM_V1.0	TRUE
Kat6a	NM_001081149.1:365	Epigenetic Regulation	TRUE	NS_MM_METABOLISM_V1.0	TRUE
Kmt2a	NM_001081049.1:2080	Epigenetic Regulation	TRUE	NS_MM_METABOLISM_V1.0	TRUE
Kmt2d	NM_001033276.1:2736	Epigenetic Regulation	TRUE	NS_MM_METABOLISM_V1.0	TRUE
Kmt2e	NM_026984.1:880	Epigenetic Regulation	TRUE	NS_MM_METABOLISM_V1.0	TRUE
Ncoa2	XM_017319230.1:378	Epigenetic Regulation	TRUE	NS_MM_METABOLISM_V1.0	TRUE
Ncor1	NM_011308.2:211	Epigenetic Regulation	TRUE	NS_MM_METABOLISM_V1.0	TRUE
Nfkb1	NM_008689.2:2125	Epigenetic Regulation	TRUE	NS_MM_METABOLISM_V1.0	TRUE
Nfkb2	NM_019408.2:1150	Epigenetic Regulation	TRUE	NS_MM_METABOLISM_V1.0	TRUE
Nsd1	NM_008739.3:5035	Epigenetic Regulation	TRUE	NS_MM_METABOLISM_V1.0	TRUE
Rbbp5	NM_172517.2:430	Epigenetic Regulation	TRUE	NS_MM_METABOLISM_V1.0	TRUE
Rela	NM_009045.4:1046	Epigenetic Regulation	TRUE	NS_MM_METABOLISM_V1.0	TRUE
Rest	NM_011263.1:885	Epigenetic Regulation	TRUE	NS_MM_METABOLISM_V1.0	TRUE
Acaa2	NM_177470.2:110	Fatty Acid Oxidation	TRUE	NS_MM_METABOLISM_V1.0	TRUE
Acadl	NM_007381.3:640	Fatty Acid Oxidation	TRUE	NS_MM_METABOLISM_V1.0	TRUE
Acat1	NM_144784.3:776	Fatty Acid Oxidation	TRUE	NS_MM_METABOLISM_V1.0	TRUE
Acat2	NM_009338.3:1876	Fatty Acid Oxidation	TRUE	NS_MM_METABOLISM_V1.0	TRUE
Acox1	NM_015729.2:2141	Fatty Acid Oxidation	TRUE	NS_MM_METABOLISM_V1.0	TRUE
Adh1	NM_007409.2:1145	Fatty Acid Oxidation	TRUE	NS_MM_METABOLISM_V1.0	TRUE
Aldh2	NM_009656.3:701	Fatty Acid Oxidation	TRUE	NS_MM_METABOLISM_V1.0	TRUE
Cpt1a	NM_013495.1:2475	Fatty Acid Oxidation	TRUE	NS_MM_METABOLISM_V1.0	TRUE
Echs1	NM_053119.2:1188	Fatty Acid Oxidation	TRUE	NS_MM_METABOLISM_V1.0	TRUE
Ehhadh	NM_023737.3:856	Fatty Acid Oxidation	TRUE	NS_MM_METABOLISM_V1.0	TRUE
Gcdh	NM_008097.2:485	Fatty Acid Oxidation	TRUE	NS_MM_METABOLISM_V1.0	TRUE
Hadh	NM_008212.3:883	Fatty Acid Oxidation	TRUE	NS_MM_METABOLISM_V1.0	TRUE
Mcat	NM_001030014.2:1642	Fatty Acid Oxidation	TRUE	NS_MM_METABOLISM_V1.0	TRUE
Prkaa2	NM_178143.1:1890	Fatty Acid Oxidation	TRUE	NS_MM_METABOLISM_V1.0	TRUE
Prkab2	NM_182997.2:2126	Fatty Acid Oxidation	TRUE	NS_MM_METABOLISM_V1.0	TRUE
Prkag2	NM_001170555.1:1695	Fatty Acid Oxidation	TRUE	NS_MM_METABOLISM_V1.0	TRUE
Acaca	NM_133360.2:745	Fatty Acid Synthesis	TRUE	NS_MM_METABOLISM_V1.0	TRUE
Acacb	NM_133904.2:2382	Fatty Acid Synthesis	TRUE	NS_MM_METABOLISM_V1.0	TRUE
Acsf3	NM_144932.3:1406	Fatty Acid Synthesis	TRUE	NS_MM_METABOLISM_V1.0	TRUE
Cbr4	NM_145595.2:584	Fatty Acid Synthesis	TRUE	NS_MM_METABOLISM_V1.0	TRUE
Fabp5	NM_010634.3:430	Fatty Acid Synthesis	TRUE	NS_MM_METABOLISM_V1.0	TRUE
Fasn	NM_007988.3:5812	Fatty Acid Synthesis	TRUE	NS_MM_METABOLISM_V1.0	TRUE
H2-Ke6	NM_013543.2:414	Fatty Acid Synthesis	TRUE	NS_MM_METABOLISM_V1.0	TRUE
Hacd2	NM_023587.2:1203	Fatty Acid Synthesis	TRUE	NS_MM_METABOLISM_V1.0	TRUE
Mcat	NM_001030014.2:1642	Fatty Acid Synthesis	TRUE	NS_MM_METABOLISM_V1.0	TRUE
Scd1	NM_009127.3:2295	Fatty Acid Synthesis	TRUE	NS_MM_METABOLISM_V1.0	TRUE
Slc25a1	NM_153150.2:1182	Fatty Acid Synthesis	TRUE	NS_MM_METABOLISM_V1.0	TRUE
Tecr	NM_027179.1:516	Fatty Acid Synthesis	TRUE	NS_MM_METABOLISM_V1.0	TRUE
Slc2a1	NM_011400.3:2190	Glucose Transport	TRUE	NS_MM_METABOLISM_V1.0	TRUE
Slc2a3	NM_011401.4:1190	Glucose Transport	TRUE	NS_MM_METABOLISM_V1.0	TRUE
Slc2a8	NM_019488.4:1958	Glucose Transport	TRUE	NS_MM_METABOLISM_V1.0	TRUE
Asns	NM_012055.3:1765	Glutamine Metabolism	TRUE	NS_MM_METABOLISM_V1.0	TRUE
Glrx	NM_053108.4:590	Glutamine Metabolism	TRUE	NS_MM_METABOLISM_V1.0	TRUE
Gls	NM_001113383.1:976	Glutamine Metabolism	TRUE	NS_MM_METABOLISM_V1.0	TRUE
Gls2	NM_001033264.3:860	Glutamine Metabolism	TRUE	NS_MM_METABOLISM_V1.0	TRUE
Glud1	NM_008133.4:1495	Glutamine Metabolism	TRUE	NS_MM_METABOLISM_V1.0	TRUE
Glul	NM_008131.3:466	Glutamine Metabolism	TRUE	NS_MM_METABOLISM_V1.0	TRUE
Got1	NM_010324.1:445	Glutamine Metabolism	TRUE	NS_MM_METABOLISM_V1.0	TRUE
Got2	NM_010325.2:134	Glutamine Metabolism	TRUE	NS_MM_METABOLISM_V1.0	TRUE
Kyat1	NM_172404.2:634	Glutamine Metabolism	TRUE	NS_MM_METABOLISM_V1.0	TRUE
Oat	NM_016978.2:652	Glutamine Metabolism	TRUE	NS_MM_METABOLISM_V1.0	TRUE
Phgdh	NM_016966.3:1179	Glutamine Metabolism	TRUE	NS_MM_METABOLISM_V1.0	TRUE
Psat1	NM_177420.1:1600	Glutamine Metabolism	TRUE	NS_MM_METABOLISM_V1.0	TRUE
Psph	NM_133900.4:974	Glutamine Metabolism	TRUE	NS_MM_METABOLISM_V1.0	TRUE
Ptges	NM_022415.2:1185	Glutamine Metabolism	TRUE	NS_MM_METABOLISM_V1.0	TRUE
Pycr1	NM_144795.3:688	Glutamine Metabolism	TRUE	NS_MM_METABOLISM_V1.0	TRUE
Pycr2	NM_133705.2:38	Glutamine Metabolism	TRUE	NS_MM_METABOLISM_V1.0	TRUE
Pycrl	NM_025412.2:992	Glutamine Metabolism	TRUE	NS_MM_METABOLISM_V1.0	TRUE
Serinc1	NM_019760.3:224	Glutamine Metabolism	TRUE	NS_MM_METABOLISM_V1.0	TRUE
Serinc2	NM_172702.3:364	Glutamine Metabolism	TRUE	NS_MM_METABOLISM_V1.0	TRUE
Serinc3	NM_012032.4:648	Glutamine Metabolism	TRUE	NS_MM_METABOLISM_V1.0	TRUE
Serinc5	NM_172588.2:496	Glutamine Metabolism	TRUE	NS_MM_METABOLISM_V1.0	TRUE
Srr	NM_013761.5:965	Glutamine Metabolism	TRUE	NS_MM_METABOLISM_V1.0	TRUE
Adh1	NM_007409.2:1145	Glycolysis	TRUE	NS_MM_METABOLISM_V1.0	TRUE
Aldh2	NM_009656.3:701	Glycolysis	TRUE	NS_MM_METABOLISM_V1.0	TRUE
Aldoa	NM_007438.3:1325	Glycolysis	TRUE	NS_MM_METABOLISM_V1.0	TRUE
Aldob	NM_144903.2:414	Glycolysis	TRUE	NS_MM_METABOLISM_V1.0	TRUE
Eno1	NM_023119.2:669	Glycolysis	TRUE	NS_MM_METABOLISM_V1.0	TRUE
Gapdh	NM_001001303.1:890	Glycolysis	TRUE	NS_MM_METABOLISM_V1.0	TRUE
Hk1	NM_001146100.1:756	Glycolysis	TRUE	NS_MM_METABOLISM_V1.0	TRUE
Hk2	NM_013820.3:4404	Glycolysis	TRUE	NS_MM_METABOLISM_V1.0	TRUE
Ldha	NM_010699.2:1354	Glycolysis	TRUE	NS_MM_METABOLISM_V1.0	TRUE
Ldhb	NM_008492.2:1138	Glycolysis	TRUE	NS_MM_METABOLISM_V1.0	TRUE
Ndc1	NM_028355.3:1146	Glycolysis	TRUE	NS_MM_METABOLISM_V1.0	TRUE
Nup153	NM_175749.2:2158	Glycolysis	TRUE	NS_MM_METABOLISM_V1.0	TRUE
Nup205	NM_027513.1:4934	Glycolysis	TRUE	NS_MM_METABOLISM_V1.0	TRUE
Nup62	NM_053074.1:2196	Glycolysis	TRUE	NS_MM_METABOLISM_V1.0	TRUE
Pck2	NM_028994.2:2210	Glycolysis	TRUE	NS_MM_METABOLISM_V1.0	TRUE
Pdha1	NM_008810.2:2180	Glycolysis	TRUE	NS_MM_METABOLISM_V1.0	TRUE
Pfkfb1	NM_008824.2:405	Glycolysis	TRUE	NS_MM_METABOLISM_V1.0	TRUE
Pfkl	NM_008826.4:2154	Glycolysis	TRUE	NS_MM_METABOLISM_V1.0	TRUE
Pgk1	NM_008828.2:36	Glycolysis	TRUE	NS_MM_METABOLISM_V1.0	TRUE
Pgm1	NM_025700.2:925	Glycolysis	TRUE	NS_MM_METABOLISM_V1.0	TRUE
Pklr	NM_013631.2:845	Glycolysis	TRUE	NS_MM_METABOLISM_V1.0	TRUE
Pkm	NM_011099.2:526	Glycolysis	TRUE	NS_MM_METABOLISM_V1.0	TRUE
Ranbp2	NM_011240.3:1376	Glycolysis	TRUE	NS_MM_METABOLISM_V1.0	TRUE
Sec13	NM_024206.4:270	Glycolysis	TRUE	NS_MM_METABOLISM_V1.0	TRUE
Tpr	NM_133780.2:7235	Glycolysis	TRUE	NS_MM_METABOLISM_V1.0	TRUE
Hif1a	NM_010431.2:1294	Hypoxia	TRUE	NS_MM_METABOLISM_V1.0	TRUE
Hif3a	NM_001162950.1:2750	Hypoxia	TRUE	NS_MM_METABOLISM_V1.0	TRUE
Psma3	NM_011184.4:394	Hypoxia	TRUE	NS_MM_METABOLISM_V1.0	TRUE
Psma7	NM_011969.1:614	Hypoxia	TRUE	NS_MM_METABOLISM_V1.0	TRUE
Psmb1	NM_011185.3:867	Hypoxia	TRUE	NS_MM_METABOLISM_V1.0	TRUE
Psmb10	NM_013640.3:401	Hypoxia	TRUE	NS_MM_METABOLISM_V1.0	TRUE
Psmb3	NM_011971.4:509	Hypoxia	TRUE	NS_MM_METABOLISM_V1.0	TRUE
Psmc1	NM_008947.3:1372	Hypoxia	TRUE	NS_MM_METABOLISM_V1.0	TRUE
Psmd13	NM_011875.4:272	Hypoxia	TRUE	NS_MM_METABOLISM_V1.0	TRUE
Psme2	NM_001029855.1:476	Hypoxia	TRUE	NS_MM_METABOLISM_V1.0	TRUE
Sem1	NM_009169.1:95	Hypoxia	TRUE	NS_MM_METABOLISM_V1.0	TRUE
Vegfa	NM_001025250.3:3015	Hypoxia	TRUE	NS_MM_METABOLISM_V1.0	TRUE
Vhl	NM_009507.3:820	Hypoxia	TRUE	NS_MM_METABOLISM_V1.0	TRUE
Abl1	NM_009594.4:1378	IDH12 Activity	TRUE	NS_MM_METABOLISM_V1.0	TRUE
Asl	NM_133768.4:584	IDH12 Activity	TRUE	NS_MM_METABOLISM_V1.0	TRUE
Ass1	NM_007494.3:979	IDH12 Activity	TRUE	NS_MM_METABOLISM_V1.0	TRUE
Ctcf	NM_181322.3:1605	IDH12 Activity	TRUE	NS_MM_METABOLISM_V1.0	TRUE
Fh1	NM_010209.2:428	IDH12 Activity	TRUE	NS_MM_METABOLISM_V1.0	TRUE
Idh1	NM_010497.2:495	IDH12 Activity	TRUE	NS_MM_METABOLISM_V1.0	TRUE
Idh2	NM_173011.2:373	IDH12 Activity	TRUE	NS_MM_METABOLISM_V1.0	TRUE
Keap1	NM_016679.4:4140	IDH12 Activity	TRUE	NS_MM_METABOLISM_V1.0	TRUE
L2hgdh	NM_145443.2:594	IDH12 Activity	TRUE	NS_MM_METABOLISM_V1.0	TRUE
Nfe2l2	NR_132727.1:144	IDH12 Activity	TRUE	NS_MM_METABOLISM_V1.0	TRUE
Sdhb	NM_023374.3:565	IDH12 Activity	TRUE	NS_MM_METABOLISM_V1.0	TRUE
Sdhc	NM_025321.3:325	IDH12 Activity	TRUE	NS_MM_METABOLISM_V1.0	TRUE
Tet2	NM_001040400.2:2485	IDH12 Activity	TRUE	NS_MM_METABOLISM_V1.0	TRUE
Fdx1	NM_007996.1:318	KEAP1NRF2 Pathway	TRUE	NS_MM_METABOLISM_V1.0	TRUE
Hmox1	NM_010442.2:610	KEAP1NRF2 Pathway	TRUE	NS_MM_METABOLISM_V1.0	TRUE
Keap1	NM_016679.4:4140	KEAP1NRF2 Pathway	TRUE	NS_MM_METABOLISM_V1.0	TRUE
Mgst3	NM_025569.1:178	KEAP1NRF2 Pathway	TRUE	NS_MM_METABOLISM_V1.0	TRUE
Nfe2l2	NR_132727.1:144	KEAP1NRF2 Pathway	TRUE	NS_MM_METABOLISM_V1.0	TRUE
Cd63	NM_001042580.1:220	Lysosomal Degradation	TRUE	NS_MM_METABOLISM_V1.0	TRUE
Cd68	NM_001291058.1:780	Lysosomal Degradation	TRUE	NS_MM_METABOLISM_V1.0	TRUE
Ctsa	NM_001038492.2:3388	Lysosomal Degradation	TRUE	NS_MM_METABOLISM_V1.0	TRUE
Ctsd	NM_009983.2:585	Lysosomal Degradation	TRUE	NS_MM_METABOLISM_V1.0	TRUE
Ctsl	NM_009984.3:45	Lysosomal Degradation	TRUE	NS_MM_METABOLISM_V1.0	TRUE
Ctss	NM_021281.2:740	Lysosomal Degradation	TRUE	NS_MM_METABOLISM_V1.0	TRUE
Ctsz	NM_022325.4:1106	Lysosomal Degradation	TRUE	NS_MM_METABOLISM_V1.0	TRUE
Gba	NM_001077411.1:820	Lysosomal Degradation	TRUE	NS_MM_METABOLISM_V1.0	TRUE
Gns	NM_029364.3:2630	Lysosomal Degradation	TRUE	NS_MM_METABOLISM_V1.0	TRUE
Gusb	NM_010368.1:283	Lysosomal Degradation	TRUE	NS_MM_METABOLISM_V1.0	TRUE
Hexa	NM_010421.4:640	Lysosomal Degradation	TRUE	NS_MM_METABOLISM_V1.0	TRUE
Hexb	NM_010422.2:805	Lysosomal Degradation	TRUE	NS_MM_METABOLISM_V1.0	TRUE
Naglu	NM_013792.2:2334	Lysosomal Degradation	TRUE	NS_MM_METABOLISM_V1.0	TRUE
Neu1	NM_010893.2:460	Lysosomal Degradation	TRUE	NS_MM_METABOLISM_V1.0	TRUE
Pla2g15	NM_133792.2:2525	Lysosomal Degradation	TRUE	NS_MM_METABOLISM_V1.0	TRUE
Akt1	NM_001165894.1:898	MAPK	TRUE	NS_MM_METABOLISM_V1.0	TRUE
Akt2	NM_001110208.1:2504	MAPK	TRUE	NS_MM_METABOLISM_V1.0	TRUE
Akt3	NM_011785.3:772	MAPK	TRUE	NS_MM_METABOLISM_V1.0	TRUE
Atf4	NM_009716.2:812	MAPK	TRUE	NS_MM_METABOLISM_V1.0	TRUE
Braf	NM_139294.5:1102	MAPK	TRUE	NS_MM_METABOLISM_V1.0	TRUE
Cmklr1	NM_008153.3:445	MAPK	TRUE	NS_MM_METABOLISM_V1.0	TRUE
Efna4	NM_007910.2:395	MAPK	TRUE	NS_MM_METABOLISM_V1.0	TRUE
Egfr	NM_207655.2:1335	MAPK	TRUE	NS_MM_METABOLISM_V1.0	TRUE
Fgf1	NM_010197.3:680	MAPK	TRUE	NS_MM_METABOLISM_V1.0	TRUE
Flt1	NM_010228.3:1550	MAPK	TRUE	NS_MM_METABOLISM_V1.0	TRUE
Flt3	NM_010229.2:3302	MAPK	TRUE	NS_MM_METABOLISM_V1.0	TRUE
Gng12	NM_001177559.1:898	MAPK	TRUE	NS_MM_METABOLISM_V1.0	TRUE
Hras	NM_001130443.1:240	MAPK	TRUE	NS_MM_METABOLISM_V1.0	TRUE
Hspa2	NM_008301.4:1795	MAPK	TRUE	NS_MM_METABOLISM_V1.0	TRUE
Insr	NM_010568.2:1082	MAPK	TRUE	NS_MM_METABOLISM_V1.0	TRUE
Kras	NM_021284.5:2620	MAPK	TRUE	NS_MM_METABOLISM_V1.0	TRUE
Map2k1	NM_008927.3:1695	MAPK	TRUE	NS_MM_METABOLISM_V1.0	TRUE
Map2k2	NM_023138.4:1440	MAPK	TRUE	NS_MM_METABOLISM_V1.0	TRUE
Map2k3	NM_008928.4:1115	MAPK	TRUE	NS_MM_METABOLISM_V1.0	TRUE
Map3k12	NM_001163643.1:1226	MAPK	TRUE	NS_MM_METABOLISM_V1.0	TRUE
Mapk1	NM_011949.3:1210	MAPK	TRUE	NS_MM_METABOLISM_V1.0	TRUE
Mapk8	NM_016700.3:970	MAPK	TRUE	NS_MM_METABOLISM_V1.0	TRUE
Mapk8ip1	NM_001202445.1:906	MAPK	TRUE	NS_MM_METABOLISM_V1.0	TRUE
Mras	NM_008624.3:842	MAPK	TRUE	NS_MM_METABOLISM_V1.0	TRUE
Myc	NM_010849.4:630	MAPK	TRUE	NS_MM_METABOLISM_V1.0	TRUE
Myd88	NM_010851.2:1595	MAPK	TRUE	NS_MM_METABOLISM_V1.0	TRUE
Nfkb1	NM_008689.2:2125	MAPK	TRUE	NS_MM_METABOLISM_V1.0	TRUE
Nfkb2	NM_019408.2:1150	MAPK	TRUE	NS_MM_METABOLISM_V1.0	TRUE
Nras	NM_010937.2:3665	MAPK	TRUE	NS_MM_METABOLISM_V1.0	TRUE
Pdgfb	NM_011057.3:2325	MAPK	TRUE	NS_MM_METABOLISM_V1.0	TRUE
Pdgfrb	NM_008809.1:1185	MAPK	TRUE	NS_MM_METABOLISM_V1.0	TRUE
Ppm1a	NM_008910.3:1569	MAPK	TRUE	NS_MM_METABOLISM_V1.0	TRUE
Rela	NM_009045.4:1046	MAPK	TRUE	NS_MM_METABOLISM_V1.0	TRUE
Rps6ka1	NM_009097.4:570	MAPK	TRUE	NS_MM_METABOLISM_V1.0	TRUE
Sos1	NM_009231.2:6002	MAPK	TRUE	NS_MM_METABOLISM_V1.0	TRUE
Sos2	NM_001135559.1:1180	MAPK	TRUE	NS_MM_METABOLISM_V1.0	TRUE
Stk3	NM_019635.2:928	MAPK	TRUE	NS_MM_METABOLISM_V1.0	TRUE
Traf6	NM_009424.2:980	MAPK	TRUE	NS_MM_METABOLISM_V1.0	TRUE
Trp53	NM_011640.1:1835	MAPK	TRUE	NS_MM_METABOLISM_V1.0	TRUE
Vegfa	NM_001025250.3:3015	MAPK	TRUE	NS_MM_METABOLISM_V1.0	TRUE
Atp5d	NM_025313.2:76	Mitochondrial Respiration	TRUE	NS_MM_METABOLISM_V1.0	TRUE
Atp5k	NM_007507.2:144	Mitochondrial Respiration	TRUE	NS_MM_METABOLISM_V1.0	TRUE
Atp6v1f	NM_025381.2:150	Mitochondrial Respiration	TRUE	NS_MM_METABOLISM_V1.0	TRUE
Cox10	NM_178379.3:716	Mitochondrial Respiration	TRUE	NS_MM_METABOLISM_V1.0	TRUE
Cox14	NM_183256.3:377	Mitochondrial Respiration	TRUE	NS_MM_METABOLISM_V1.0	TRUE
Cox4i1	NM_009941.2:70	Mitochondrial Respiration	TRUE	NS_MM_METABOLISM_V1.0	TRUE
Cox5a	NM_007747.2:282	Mitochondrial Respiration	TRUE	NS_MM_METABOLISM_V1.0	TRUE
Cox5b	NM_009942.2:332	Mitochondrial Respiration	TRUE	NS_MM_METABOLISM_V1.0	TRUE
Cox6a1	NM_007748.3:378	Mitochondrial Respiration	TRUE	NS_MM_METABOLISM_V1.0	TRUE
Cox6b1	NM_025628.3:348	Mitochondrial Respiration	TRUE	NS_MM_METABOLISM_V1.0	TRUE
Cox7c	NM_007749.3:8	Mitochondrial Respiration	TRUE	NS_MM_METABOLISM_V1.0	TRUE
Cox8a	NM_007750.2:10	Mitochondrial Respiration	TRUE	NS_MM_METABOLISM_V1.0	TRUE
Cs	NM_026444.3:1914	Mitochondrial Respiration	TRUE	NS_MM_METABOLISM_V1.0	TRUE
Fahd1	NM_023480.2:790	Mitochondrial Respiration	TRUE	NS_MM_METABOLISM_V1.0	TRUE
Fh1	NM_010209.2:428	Mitochondrial Respiration	TRUE	NS_MM_METABOLISM_V1.0	TRUE
Glud1	NM_008133.4:1495	Mitochondrial Respiration	TRUE	NS_MM_METABOLISM_V1.0	TRUE
Idh2	NM_173011.2:373	Mitochondrial Respiration	TRUE	NS_MM_METABOLISM_V1.0	TRUE
Idh3a	NM_029573.2:1080	Mitochondrial Respiration	TRUE	NS_MM_METABOLISM_V1.0	TRUE
Idh3b	NM_130884.4:271	Mitochondrial Respiration	TRUE	NS_MM_METABOLISM_V1.0	TRUE
Idh3g	NM_008323.1:186	Mitochondrial Respiration	TRUE	NS_MM_METABOLISM_V1.0	TRUE
L2hgdh	NM_145443.2:594	Mitochondrial Respiration	TRUE	NS_MM_METABOLISM_V1.0	TRUE
Ldha	NM_010699.2:1354	Mitochondrial Respiration	TRUE	NS_MM_METABOLISM_V1.0	TRUE
Ldhb	NM_008492.2:1138	Mitochondrial Respiration	TRUE	NS_MM_METABOLISM_V1.0	TRUE
Me2	NM_145494.2:710	Mitochondrial Respiration	TRUE	NS_MM_METABOLISM_V1.0	TRUE
Mpc1	NM_018819.5:507	Mitochondrial Respiration	TRUE	NS_MM_METABOLISM_V1.0	TRUE
Mpc2	NM_027430.2:512	Mitochondrial Respiration	TRUE	NS_MM_METABOLISM_V1.0	TRUE
Ncoa2	XM_017319230.1:378	Mitochondrial Respiration	TRUE	NS_MM_METABOLISM_V1.0	TRUE
Ncor1	NM_011308.2:211	Mitochondrial Respiration	TRUE	NS_MM_METABOLISM_V1.0	TRUE
Ndufa1	NM_019443.2:232	Mitochondrial Respiration	TRUE	NS_MM_METABOLISM_V1.0	TRUE
Ndufa12	NM_025551.3:120	Mitochondrial Respiration	TRUE	NS_MM_METABOLISM_V1.0	TRUE
Ndufa13	NM_023312.2:1027	Mitochondrial Respiration	TRUE	NS_MM_METABOLISM_V1.0	TRUE
Ndufa2	NM_010885.5:154	Mitochondrial Respiration	TRUE	NS_MM_METABOLISM_V1.0	TRUE
Ndufa3	NM_025348.2:15	Mitochondrial Respiration	TRUE	NS_MM_METABOLISM_V1.0	TRUE
Ndufa4	NM_010886.2:114	Mitochondrial Respiration	TRUE	NS_MM_METABOLISM_V1.0	TRUE
Ndufa6	NM_025987.3:109	Mitochondrial Respiration	TRUE	NS_MM_METABOLISM_V1.0	TRUE
Ndufa7	NM_023202.4:14	Mitochondrial Respiration	TRUE	NS_MM_METABOLISM_V1.0	TRUE
Ndufb10	NM_026684.2:178	Mitochondrial Respiration	TRUE	NS_MM_METABOLISM_V1.0	TRUE
Ndufb11	NM_019435.4:78	Mitochondrial Respiration	TRUE	NS_MM_METABOLISM_V1.0	TRUE
Ndufb2	NM_026612.3:232	Mitochondrial Respiration	TRUE	NS_MM_METABOLISM_V1.0	TRUE
Ndufb4	NM_026610.1:197	Mitochondrial Respiration	TRUE	NS_MM_METABOLISM_V1.0	TRUE
Ndufb7	NM_025843.3:212	Mitochondrial Respiration	TRUE	NS_MM_METABOLISM_V1.0	TRUE
Ndufb8	NM_026061.2:379	Mitochondrial Respiration	TRUE	NS_MM_METABOLISM_V1.0	TRUE
Ndufs7	NM_029272.4:452	Mitochondrial Respiration	TRUE	NS_MM_METABOLISM_V1.0	TRUE
Ndufs8	NM_144870.5:720	Mitochondrial Respiration	TRUE	NS_MM_METABOLISM_V1.0	TRUE
Nrf1	NM_010938.3:570	Mitochondrial Respiration	TRUE	NS_MM_METABOLISM_V1.0	TRUE
Ogdh	NM_010956.3:3640	Mitochondrial Respiration	TRUE	NS_MM_METABOLISM_V1.0	TRUE
Pdha1	NM_008810.2:2180	Mitochondrial Respiration	TRUE	NS_MM_METABOLISM_V1.0	TRUE
Pdk1	NM_172665.3:645	Mitochondrial Respiration	TRUE	NS_MM_METABOLISM_V1.0	TRUE
Pdk2	NM_133667.2:670	Mitochondrial Respiration	TRUE	NS_MM_METABOLISM_V1.0	TRUE
Pdk3	NM_145630.2:741	Mitochondrial Respiration	TRUE	NS_MM_METABOLISM_V1.0	TRUE
Pdk4	NM_013743.2:1355	Mitochondrial Respiration	TRUE	NS_MM_METABOLISM_V1.0	TRUE
Pemt	NM_008819.3:692	Mitochondrial Respiration	TRUE	NS_MM_METABOLISM_V1.0	TRUE
Prkaa2	NM_178143.1:1890	Mitochondrial Respiration	TRUE	NS_MM_METABOLISM_V1.0	TRUE
Prkab1	NM_031869.2:1628	Mitochondrial Respiration	TRUE	NS_MM_METABOLISM_V1.0	TRUE
Prkab2	NM_182997.2:2126	Mitochondrial Respiration	TRUE	NS_MM_METABOLISM_V1.0	TRUE
Prkag1	NM_016781.2:1509	Mitochondrial Respiration	TRUE	NS_MM_METABOLISM_V1.0	TRUE
Prkag2	NM_001170555.1:1695	Mitochondrial Respiration	TRUE	NS_MM_METABOLISM_V1.0	TRUE
Sdhb	NM_023374.3:565	Mitochondrial Respiration	TRUE	NS_MM_METABOLISM_V1.0	TRUE
Sdhc	NM_025321.3:325	Mitochondrial Respiration	TRUE	NS_MM_METABOLISM_V1.0	TRUE
Slc16a1	NM_009196.3:475	Mitochondrial Respiration	TRUE	NS_MM_METABOLISM_V1.0	TRUE
Slc16a3	NM_001038653.1:1105	Mitochondrial Respiration	TRUE	NS_MM_METABOLISM_V1.0	TRUE
Sod2	NM_013671.3:1495	Mitochondrial Respiration	TRUE	NS_MM_METABOLISM_V1.0	TRUE
Tfam	NM_009360.4:790	Mitochondrial Respiration	TRUE	NS_MM_METABOLISM_V1.0	TRUE
Uqcr10	NM_197979.2:303	Mitochondrial Respiration	TRUE	NS_MM_METABOLISM_V1.0	TRUE
Uqcr11	NM_025650.2:34	Mitochondrial Respiration	TRUE	NS_MM_METABOLISM_V1.0	TRUE
Uqcrq	NM_025352.2:298	Mitochondrial Respiration	TRUE	NS_MM_METABOLISM_V1.0	TRUE
Akt1	NM_001165894.1:898	mTOR	TRUE	NS_MM_METABOLISM_V1.0	TRUE
Akt1s1	NM_026270.4:946	mTOR	TRUE	NS_MM_METABOLISM_V1.0	TRUE
Akt2	NM_001110208.1:2504	mTOR	TRUE	NS_MM_METABOLISM_V1.0	TRUE
Akt3	NM_011785.3:772	mTOR	TRUE	NS_MM_METABOLISM_V1.0	TRUE
Atp6v1f	NM_025381.2:150	mTOR	TRUE	NS_MM_METABOLISM_V1.0	TRUE
Braf	NM_139294.5:1102	mTOR	TRUE	NS_MM_METABOLISM_V1.0	TRUE
Cab39	NM_133781.5:424	mTOR	TRUE	NS_MM_METABOLISM_V1.0	TRUE
Fnip1	NM_173753.4:386	mTOR	TRUE	NS_MM_METABOLISM_V1.0	TRUE
Fnip2	NM_001162999.2:3532	mTOR	TRUE	NS_MM_METABOLISM_V1.0	TRUE
Gsk3b	NM_019827.3:2215	mTOR	TRUE	NS_MM_METABOLISM_V1.0	TRUE
Hras	NM_001130443.1:240	mTOR	TRUE	NS_MM_METABOLISM_V1.0	TRUE
Insr	NM_010568.2:1082	mTOR	TRUE	NS_MM_METABOLISM_V1.0	TRUE
Kras	NM_021284.5:2620	mTOR	TRUE	NS_MM_METABOLISM_V1.0	TRUE
Lamtor2	NM_031248.4:8	mTOR	TRUE	NS_MM_METABOLISM_V1.0	TRUE
Lamtor5	NM_026774.2:658	mTOR	TRUE	NS_MM_METABOLISM_V1.0	TRUE
Map2k1	NM_008927.3:1695	mTOR	TRUE	NS_MM_METABOLISM_V1.0	TRUE
Map2k2	NM_023138.4:1440	mTOR	TRUE	NS_MM_METABOLISM_V1.0	TRUE
Mapk1	NM_011949.3:1210	mTOR	TRUE	NS_MM_METABOLISM_V1.0	TRUE
Mapkap1	NM_177345.3:762	mTOR	TRUE	NS_MM_METABOLISM_V1.0	TRUE
Mlst8	NM_001252464.1:2470	mTOR	TRUE	NS_MM_METABOLISM_V1.0	TRUE
Mtor	NM_020009.2:2432	mTOR	TRUE	NS_MM_METABOLISM_V1.0	TRUE
Nras	NM_010937.2:3665	mTOR	TRUE	NS_MM_METABOLISM_V1.0	TRUE
Pdpk1	NM_001080773.2:856	mTOR	TRUE	NS_MM_METABOLISM_V1.0	TRUE
Pik3ca	NM_008839.1:1255	mTOR	TRUE	NS_MM_METABOLISM_V1.0	TRUE
Pik3cb	NM_029094.3:1970	mTOR	TRUE	NS_MM_METABOLISM_V1.0	TRUE
Pik3r1	NM_001024955.1:5664	mTOR	TRUE	NS_MM_METABOLISM_V1.0	TRUE
Pik3r2	NM_008841.2:230	mTOR	TRUE	NS_MM_METABOLISM_V1.0	TRUE
Pik3r3	NM_181585.5:3090	mTOR	TRUE	NS_MM_METABOLISM_V1.0	TRUE
Ppm1a	NM_008910.3:1569	mTOR	TRUE	NS_MM_METABOLISM_V1.0	TRUE
Prkaa1	NM_001013367.3:1860	mTOR	TRUE	NS_MM_METABOLISM_V1.0	TRUE
Prkaa2	NM_178143.1:1890	mTOR	TRUE	NS_MM_METABOLISM_V1.0	TRUE
Prkab1	NM_031869.2:1628	mTOR	TRUE	NS_MM_METABOLISM_V1.0	TRUE
Prkab2	NM_182997.2:2126	mTOR	TRUE	NS_MM_METABOLISM_V1.0	TRUE
Prkag1	NM_016781.2:1509	mTOR	TRUE	NS_MM_METABOLISM_V1.0	TRUE
Prkag2	NM_001170555.1:1695	mTOR	TRUE	NS_MM_METABOLISM_V1.0	TRUE
Prr5	NM_146061.4:770	mTOR	TRUE	NS_MM_METABOLISM_V1.0	TRUE
Pten	NM_008960.2:5160	mTOR	TRUE	NS_MM_METABOLISM_V1.0	TRUE
Rictor	NM_030168.3:720	mTOR	TRUE	NS_MM_METABOLISM_V1.0	TRUE
Rps6ka1	NM_009097.4:570	mTOR	TRUE	NS_MM_METABOLISM_V1.0	TRUE
Rps6kb1	NM_001114334.1:533	mTOR	TRUE	NS_MM_METABOLISM_V1.0	TRUE
Rps6kb2	NM_021485.2:234	mTOR	TRUE	NS_MM_METABOLISM_V1.0	TRUE
Rptor	NM_028898.2:6548	mTOR	TRUE	NS_MM_METABOLISM_V1.0	TRUE
Rragc	NM_017475.2:496	mTOR	TRUE	NS_MM_METABOLISM_V1.0	TRUE
Sec13	NM_024206.4:270	mTOR	TRUE	NS_MM_METABOLISM_V1.0	TRUE
Slc3a2	NM_008577.3:1645	mTOR	TRUE	NS_MM_METABOLISM_V1.0	TRUE
Slc7a5	NM_011404.3:780	mTOR	TRUE	NS_MM_METABOLISM_V1.0	TRUE
Sos1	NM_009231.2:6002	mTOR	TRUE	NS_MM_METABOLISM_V1.0	TRUE
Sos2	NM_001135559.1:1180	mTOR	TRUE	NS_MM_METABOLISM_V1.0	TRUE
Stk11	NM_011492.3:395	mTOR	TRUE	NS_MM_METABOLISM_V1.0	TRUE
Cad	NM_023525.1:1460	Myc	TRUE	NS_MM_METABOLISM_V1.0	TRUE
Eno1	NM_023119.2:669	Myc	TRUE	NS_MM_METABOLISM_V1.0	TRUE
Fasn	NM_007988.3:5812	Myc	TRUE	NS_MM_METABOLISM_V1.0	TRUE
Herc1	NM_145617.3:3325	Myc	TRUE	NS_MM_METABOLISM_V1.0	TRUE
Hspa4	NM_008300.3:4310	Myc	TRUE	NS_MM_METABOLISM_V1.0	TRUE
Hspe1	NM_008303.4:430	Myc	TRUE	NS_MM_METABOLISM_V1.0	TRUE
Ldha	NM_010699.2:1354	Myc	TRUE	NS_MM_METABOLISM_V1.0	TRUE
Myc	NM_010849.4:630	Myc	TRUE	NS_MM_METABOLISM_V1.0	TRUE
Nme1	NM_008704.2:1052	Myc	TRUE	NS_MM_METABOLISM_V1.0	TRUE
Nme2	NM_008705.5:633	Myc	TRUE	NS_MM_METABOLISM_V1.0	TRUE
Npm1	NM_008722.2:657	Myc	TRUE	NS_MM_METABOLISM_V1.0	TRUE
Odc1	NM_013614.2:360	Myc	TRUE	NS_MM_METABOLISM_V1.0	TRUE
Ppat	NM_172146.2:1522	Myc	TRUE	NS_MM_METABOLISM_V1.0	TRUE
Rpl23	NM_022891.3:538	Myc	TRUE	NS_MM_METABOLISM_V1.0	TRUE
Srm	NM_009272.4:971	Myc	TRUE	NS_MM_METABOLISM_V1.0	TRUE
Tfrc	NM_011638.3:1930	Myc	TRUE	NS_MM_METABOLISM_V1.0	TRUE
Thbs1	NM_011580.3:3	Myc	TRUE	NS_MM_METABOLISM_V1.0	TRUE
Trp53	NM_011640.1:1835	Myc	TRUE	NS_MM_METABOLISM_V1.0	TRUE
Bcl2l1	NM_009743.4:200	NF-kB	TRUE	NS_MM_METABOLISM_V1.0	TRUE
Birc3	NM_007464.3:425	NF-kB	TRUE	NS_MM_METABOLISM_V1.0	TRUE
Ly96	NM_016923.1:368	NF-kB	TRUE	NS_MM_METABOLISM_V1.0	TRUE
Myd88	NM_010851.2:1595	NF-kB	TRUE	NS_MM_METABOLISM_V1.0	TRUE
Nfkb1	NM_008689.2:2125	NF-kB	TRUE	NS_MM_METABOLISM_V1.0	TRUE
Nfkb2	NM_019408.2:1150	NF-kB	TRUE	NS_MM_METABOLISM_V1.0	TRUE
Plcg1	NM_021280.3:3866	NF-kB	TRUE	NS_MM_METABOLISM_V1.0	TRUE
Ptgs2	NM_011198.3:675	NF-kB	TRUE	NS_MM_METABOLISM_V1.0	TRUE
Rela	NM_009045.4:1046	NF-kB	TRUE	NS_MM_METABOLISM_V1.0	TRUE
Traf6	NM_009424.2:980	NF-kB	TRUE	NS_MM_METABOLISM_V1.0	TRUE
Ada	NM_007398.3:795	Nucleotide Salvage	TRUE	NS_MM_METABOLISM_V1.0	TRUE
Adal	NM_029475.1:1202	Nucleotide Salvage	TRUE	NS_MM_METABOLISM_V1.0	TRUE
Adk	NM_001243041.1:722	Nucleotide Salvage	TRUE	NS_MM_METABOLISM_V1.0	TRUE
Ampd2	NM_028779.4:1570	Nucleotide Salvage	TRUE	NS_MM_METABOLISM_V1.0	TRUE
Aprt	NM_009698.2:90	Nucleotide Salvage	TRUE	NS_MM_METABOLISM_V1.0	TRUE
Dck	NM_007832.4:418	Nucleotide Salvage	TRUE	NS_MM_METABOLISM_V1.0	TRUE
Dguok	NM_001162521.1:785	Nucleotide Salvage	TRUE	NS_MM_METABOLISM_V1.0	TRUE
Gmpr	NM_025508.4:854	Nucleotide Salvage	TRUE	NS_MM_METABOLISM_V1.0	TRUE
Gmpr2	NM_177992.2:276	Nucleotide Salvage	TRUE	NS_MM_METABOLISM_V1.0	TRUE
Hprt	NM_013556.2:30	Nucleotide Salvage	TRUE	NS_MM_METABOLISM_V1.0	TRUE
Tk1	NM_009387.2:172	Nucleotide Salvage	TRUE	NS_MM_METABOLISM_V1.0	TRUE
Tk2	NM_021028.2:575	Nucleotide Salvage	TRUE	NS_MM_METABOLISM_V1.0	TRUE
Uck1	NM_011675.2:348	Nucleotide Salvage	TRUE	NS_MM_METABOLISM_V1.0	TRUE
Uck2	NM_030724.3:800	Nucleotide Salvage	TRUE	NS_MM_METABOLISM_V1.0	TRUE
Uckl1	NM_026765.3:530	Nucleotide Salvage	TRUE	NS_MM_METABOLISM_V1.0	TRUE
Upp1	NM_001159401.1:928	Nucleotide Salvage	TRUE	NS_MM_METABOLISM_V1.0	TRUE
Ada	NM_007398.3:795	Nucleotide Synthesis	TRUE	NS_MM_METABOLISM_V1.0	TRUE
Adk	NM_001243041.1:722	Nucleotide Synthesis	TRUE	NS_MM_METABOLISM_V1.0	TRUE
Ak1	NM_001198790.1:1625	Nucleotide Synthesis	TRUE	NS_MM_METABOLISM_V1.0	TRUE
Ak3	NM_021299.1:935	Nucleotide Synthesis	TRUE	NS_MM_METABOLISM_V1.0	TRUE
Ampd2	NM_028779.4:1570	Nucleotide Synthesis	TRUE	NS_MM_METABOLISM_V1.0	TRUE
Aprt	NM_009698.2:90	Nucleotide Synthesis	TRUE	NS_MM_METABOLISM_V1.0	TRUE
Cad	NM_023525.1:1460	Nucleotide Synthesis	TRUE	NS_MM_METABOLISM_V1.0	TRUE
Cdk9	NM_130860.3:318	Nucleotide Synthesis	TRUE	NS_MM_METABOLISM_V1.0	TRUE
Cox10	NM_178379.3:716	Nucleotide Synthesis	TRUE	NS_MM_METABOLISM_V1.0	TRUE
Ctps	NM_016748.2:894	Nucleotide Synthesis	TRUE	NS_MM_METABOLISM_V1.0	TRUE
Dck	NM_007832.4:418	Nucleotide Synthesis	TRUE	NS_MM_METABOLISM_V1.0	TRUE
Dguok	NM_001162521.1:785	Nucleotide Synthesis	TRUE	NS_MM_METABOLISM_V1.0	TRUE
Gart	NM_010256.2:985	Nucleotide Synthesis	TRUE	NS_MM_METABOLISM_V1.0	TRUE
Gmpr	NM_025508.4:854	Nucleotide Synthesis	TRUE	NS_MM_METABOLISM_V1.0	TRUE
Gmpr2	NM_177992.2:276	Nucleotide Synthesis	TRUE	NS_MM_METABOLISM_V1.0	TRUE
Gmps	NM_001033300.2:1620	Nucleotide Synthesis	TRUE	NS_MM_METABOLISM_V1.0	TRUE
Hprt	NM_013556.2:30	Nucleotide Synthesis	TRUE	NS_MM_METABOLISM_V1.0	TRUE
Impdh1	NM_011829.2:1396	Nucleotide Synthesis	TRUE	NS_MM_METABOLISM_V1.0	TRUE
Impdh2	NM_011830.3:110	Nucleotide Synthesis	TRUE	NS_MM_METABOLISM_V1.0	TRUE
Nme1	NM_008704.2:1052	Nucleotide Synthesis	TRUE	NS_MM_METABOLISM_V1.0	TRUE
Nme2	NM_008705.5:633	Nucleotide Synthesis	TRUE	NS_MM_METABOLISM_V1.0	TRUE
Npr1	NM_008727.5:1762	Nucleotide Synthesis	TRUE	NS_MM_METABOLISM_V1.0	TRUE
Npr2	NM_173788.3:1577	Nucleotide Synthesis	TRUE	NS_MM_METABOLISM_V1.0	TRUE
Nt5e	NM_011851.3:1600	Nucleotide Synthesis	TRUE	NS_MM_METABOLISM_V1.0	TRUE
Pgm1	NM_025700.2:925	Nucleotide Synthesis	TRUE	NS_MM_METABOLISM_V1.0	TRUE
Pklr	NM_013631.2:845	Nucleotide Synthesis	TRUE	NS_MM_METABOLISM_V1.0	TRUE
Pkm	NM_011099.2:526	Nucleotide Synthesis	TRUE	NS_MM_METABOLISM_V1.0	TRUE
Ppat	NM_172146.2:1522	Nucleotide Synthesis	TRUE	NS_MM_METABOLISM_V1.0	TRUE
Prim2	NM_008922.2:638	Nucleotide Synthesis	TRUE	NS_MM_METABOLISM_V1.0	TRUE
Rrm1	NM_009103.2:1790	Nucleotide Synthesis	TRUE	NS_MM_METABOLISM_V1.0	TRUE
Rrm2	NM_009104.1:265	Nucleotide Synthesis	TRUE	NS_MM_METABOLISM_V1.0	TRUE
Tk1	NM_009387.2:172	Nucleotide Synthesis	TRUE	NS_MM_METABOLISM_V1.0	TRUE
Tk2	NM_021028.2:575	Nucleotide Synthesis	TRUE	NS_MM_METABOLISM_V1.0	TRUE
Uck1	NM_011675.2:348	Nucleotide Synthesis	TRUE	NS_MM_METABOLISM_V1.0	TRUE
Uck2	NM_030724.3:800	Nucleotide Synthesis	TRUE	NS_MM_METABOLISM_V1.0	TRUE
Uckl1	NM_026765.3:530	Nucleotide Synthesis	TRUE	NS_MM_METABOLISM_V1.0	TRUE
Umps	NM_009471.2:1012	Nucleotide Synthesis	TRUE	NS_MM_METABOLISM_V1.0	TRUE
Upp1	NM_001159401.1:928	Nucleotide Synthesis	TRUE	NS_MM_METABOLISM_V1.0	TRUE
Xdh	NM_011723.2:4316	Nucleotide Synthesis	TRUE	NS_MM_METABOLISM_V1.0	TRUE
Akt1	NM_001165894.1:898	p53 Pathway	TRUE	NS_MM_METABOLISM_V1.0	TRUE
Akt2	NM_001110208.1:2504	p53 Pathway	TRUE	NS_MM_METABOLISM_V1.0	TRUE
Akt3	NM_011785.3:772	p53 Pathway	TRUE	NS_MM_METABOLISM_V1.0	TRUE
Cox14	NM_183256.3:377	p53 Pathway	TRUE	NS_MM_METABOLISM_V1.0	TRUE
Cox4i1	NM_009941.2:70	p53 Pathway	TRUE	NS_MM_METABOLISM_V1.0	TRUE
Cox5a	NM_007747.2:282	p53 Pathway	TRUE	NS_MM_METABOLISM_V1.0	TRUE
Cox5b	NM_009942.2:332	p53 Pathway	TRUE	NS_MM_METABOLISM_V1.0	TRUE
Cox6a1	NM_007748.3:378	p53 Pathway	TRUE	NS_MM_METABOLISM_V1.0	TRUE
Cox6b1	NM_025628.3:348	p53 Pathway	TRUE	NS_MM_METABOLISM_V1.0	TRUE
Cox7c	NM_007749.3:8	p53 Pathway	TRUE	NS_MM_METABOLISM_V1.0	TRUE
Cox8a	NM_007750.2:10	p53 Pathway	TRUE	NS_MM_METABOLISM_V1.0	TRUE
Gls	NM_001113383.1:976	p53 Pathway	TRUE	NS_MM_METABOLISM_V1.0	TRUE
Gls2	NM_001033264.3:860	p53 Pathway	TRUE	NS_MM_METABOLISM_V1.0	TRUE
Lamtor2	NM_031248.4:8	p53 Pathway	TRUE	NS_MM_METABOLISM_V1.0	TRUE
Lamtor5	NM_026774.2:658	p53 Pathway	TRUE	NS_MM_METABOLISM_V1.0	TRUE
Mlst8	NM_001252464.1:2470	p53 Pathway	TRUE	NS_MM_METABOLISM_V1.0	TRUE
Mtor	NM_020009.2:2432	p53 Pathway	TRUE	NS_MM_METABOLISM_V1.0	TRUE
Ndufa4	NM_010886.2:114	p53 Pathway	TRUE	NS_MM_METABOLISM_V1.0	TRUE
Prdx1	NM_011034.4:1131	p53 Pathway	TRUE	NS_MM_METABOLISM_V1.0	TRUE
Prkaa1	NM_001013367.3:1860	p53 Pathway	TRUE	NS_MM_METABOLISM_V1.0	TRUE
Prkaa2	NM_178143.1:1890	p53 Pathway	TRUE	NS_MM_METABOLISM_V1.0	TRUE
Prkab1	NM_031869.2:1628	p53 Pathway	TRUE	NS_MM_METABOLISM_V1.0	TRUE
Prkab2	NM_182997.2:2126	p53 Pathway	TRUE	NS_MM_METABOLISM_V1.0	TRUE
Prkag1	NM_016781.2:1509	p53 Pathway	TRUE	NS_MM_METABOLISM_V1.0	TRUE
Prkag2	NM_001170555.1:1695	p53 Pathway	TRUE	NS_MM_METABOLISM_V1.0	TRUE
Pten	NM_008960.2:5160	p53 Pathway	TRUE	NS_MM_METABOLISM_V1.0	TRUE
Rptor	NM_028898.2:6548	p53 Pathway	TRUE	NS_MM_METABOLISM_V1.0	TRUE
Rragc	NM_017475.2:496	p53 Pathway	TRUE	NS_MM_METABOLISM_V1.0	TRUE
Trp53	NM_011640.1:1835	p53 Pathway	TRUE	NS_MM_METABOLISM_V1.0	TRUE
Trp63	NM_011641.2:1078	p53 Pathway	TRUE	NS_MM_METABOLISM_V1.0	TRUE
Txn1	NM_011660.3:280	p53 Pathway	TRUE	NS_MM_METABOLISM_V1.0	TRUE
Txnrd1	NM_015762.2:2245	p53 Pathway	TRUE	NS_MM_METABOLISM_V1.0	TRUE
Ywhaz	NM_011740.2:455	p53 Pathway	TRUE	NS_MM_METABOLISM_V1.0	TRUE
Aldoa	NM_007438.3:1325	Pentose Phosphate Pathway	TRUE	NS_MM_METABOLISM_V1.0	TRUE
Aldob	NM_144903.2:414	Pentose Phosphate Pathway	TRUE	NS_MM_METABOLISM_V1.0	TRUE
Dera	NM_172733.1:676	Pentose Phosphate Pathway	TRUE	NS_MM_METABOLISM_V1.0	TRUE
H6pd	NM_173371.3:2622	Pentose Phosphate Pathway	TRUE	NS_MM_METABOLISM_V1.0	TRUE
Pfkl	NM_008826.4:2154	Pentose Phosphate Pathway	TRUE	NS_MM_METABOLISM_V1.0	TRUE
Pgd	NM_001081274.1:1634	Pentose Phosphate Pathway	TRUE	NS_MM_METABOLISM_V1.0	TRUE
Pgm1	NM_025700.2:925	Pentose Phosphate Pathway	TRUE	NS_MM_METABOLISM_V1.0	TRUE
Rpia	NM_009075.2:289	Pentose Phosphate Pathway	TRUE	NS_MM_METABOLISM_V1.0	TRUE
Taldo1	NM_011528.4:325	Pentose Phosphate Pathway	TRUE	NS_MM_METABOLISM_V1.0	TRUE
Tkt	NM_009388.5:1145	Pentose Phosphate Pathway	TRUE	NS_MM_METABOLISM_V1.0	TRUE
Akt1	NM_001165894.1:898	PI3K	TRUE	NS_MM_METABOLISM_V1.0	TRUE
Akt2	NM_001110208.1:2504	PI3K	TRUE	NS_MM_METABOLISM_V1.0	TRUE
Akt3	NM_011785.3:772	PI3K	TRUE	NS_MM_METABOLISM_V1.0	TRUE
Atf4	NM_009716.2:812	PI3K	TRUE	NS_MM_METABOLISM_V1.0	TRUE
Bad	NM_007522.3:1146	PI3K	TRUE	NS_MM_METABOLISM_V1.0	TRUE
Bcl2l1	NM_009743.4:200	PI3K	TRUE	NS_MM_METABOLISM_V1.0	TRUE
Ccnd1	NM_007631.1:2000	PI3K	TRUE	NS_MM_METABOLISM_V1.0	TRUE
Cmklr1	NM_008153.3:445	PI3K	TRUE	NS_MM_METABOLISM_V1.0	TRUE
Col4a1	NM_009931.2:4116	PI3K	TRUE	NS_MM_METABOLISM_V1.0	TRUE
Col4a2	NM_009932.3:5600	PI3K	TRUE	NS_MM_METABOLISM_V1.0	TRUE
Col6a1	NM_009933.2:2435	PI3K	TRUE	NS_MM_METABOLISM_V1.0	TRUE
Col6a2	NM_146007.2:2058	PI3K	TRUE	NS_MM_METABOLISM_V1.0	TRUE
Col6a3	XM_897036.2:4583	PI3K	TRUE	NS_MM_METABOLISM_V1.0	TRUE
Creb3l3	NM_145365.3:1390	PI3K	TRUE	NS_MM_METABOLISM_V1.0	TRUE
Efna4	NM_007910.2:395	PI3K	TRUE	NS_MM_METABOLISM_V1.0	TRUE
Egfr	NM_207655.2:1335	PI3K	TRUE	NS_MM_METABOLISM_V1.0	TRUE
Fgf1	NM_010197.3:680	PI3K	TRUE	NS_MM_METABOLISM_V1.0	TRUE
Flt1	NM_010228.3:1550	PI3K	TRUE	NS_MM_METABOLISM_V1.0	TRUE
Flt3	NM_010229.2:3302	PI3K	TRUE	NS_MM_METABOLISM_V1.0	TRUE
Gng12	NM_001177559.1:898	PI3K	TRUE	NS_MM_METABOLISM_V1.0	TRUE
Gsk3b	NM_019827.3:2215	PI3K	TRUE	NS_MM_METABOLISM_V1.0	TRUE
Hras	NM_001130443.1:240	PI3K	TRUE	NS_MM_METABOLISM_V1.0	TRUE
Il7	NM_008371.2:1055	PI3K	TRUE	NS_MM_METABOLISM_V1.0	TRUE
Insr	NM_010568.2:1082	PI3K	TRUE	NS_MM_METABOLISM_V1.0	TRUE
Itga1	NM_001033228.3:2550	PI3K	TRUE	NS_MM_METABOLISM_V1.0	TRUE
Itgb1	NM_010578.1:1855	PI3K	TRUE	NS_MM_METABOLISM_V1.0	TRUE
Itgb5	NM_001145884.1:1270	PI3K	TRUE	NS_MM_METABOLISM_V1.0	TRUE
Jak2	NM_008413.2:1049	PI3K	TRUE	NS_MM_METABOLISM_V1.0	TRUE
Kras	NM_021284.5:2620	PI3K	TRUE	NS_MM_METABOLISM_V1.0	TRUE
Lama4	NM_010681.3:4155	PI3K	TRUE	NS_MM_METABOLISM_V1.0	TRUE
Lamb1	NM_008482.2:1970	PI3K	TRUE	NS_MM_METABOLISM_V1.0	TRUE
Lamc1	NM_010683.2:1045	PI3K	TRUE	NS_MM_METABOLISM_V1.0	TRUE
Map2k1	NM_008927.3:1695	PI3K	TRUE	NS_MM_METABOLISM_V1.0	TRUE
Map2k2	NM_023138.4:1440	PI3K	TRUE	NS_MM_METABOLISM_V1.0	TRUE
Mapk1	NM_011949.3:1210	PI3K	TRUE	NS_MM_METABOLISM_V1.0	TRUE
Mlst8	NM_001252464.1:2470	PI3K	TRUE	NS_MM_METABOLISM_V1.0	TRUE
Mtor	NM_020009.2:2432	PI3K	TRUE	NS_MM_METABOLISM_V1.0	TRUE
Myc	NM_010849.4:630	PI3K	TRUE	NS_MM_METABOLISM_V1.0	TRUE
Nfkb1	NM_008689.2:2125	PI3K	TRUE	NS_MM_METABOLISM_V1.0	TRUE
Nras	NM_010937.2:3665	PI3K	TRUE	NS_MM_METABOLISM_V1.0	TRUE
Pck2	NM_028994.2:2210	PI3K	TRUE	NS_MM_METABOLISM_V1.0	TRUE
Pdgfb	NM_011057.3:2325	PI3K	TRUE	NS_MM_METABOLISM_V1.0	TRUE
Pdgfrb	NM_008809.1:1185	PI3K	TRUE	NS_MM_METABOLISM_V1.0	TRUE
Pdpk1	NM_001080773.2:856	PI3K	TRUE	NS_MM_METABOLISM_V1.0	TRUE
Pik3ca	NM_008839.1:1255	PI3K	TRUE	NS_MM_METABOLISM_V1.0	TRUE
Pik3cb	NM_029094.3:1970	PI3K	TRUE	NS_MM_METABOLISM_V1.0	TRUE
Pik3r1	NM_001024955.1:5664	PI3K	TRUE	NS_MM_METABOLISM_V1.0	TRUE
Pik3r2	NM_008841.2:230	PI3K	TRUE	NS_MM_METABOLISM_V1.0	TRUE
Pik3r3	NM_181585.5:3090	PI3K	TRUE	NS_MM_METABOLISM_V1.0	TRUE
Prkaa1	NM_001013367.3:1860	PI3K	TRUE	NS_MM_METABOLISM_V1.0	TRUE
Prkaa2	NM_178143.1:1890	PI3K	TRUE	NS_MM_METABOLISM_V1.0	TRUE
Pten	NM_008960.2:5160	PI3K	TRUE	NS_MM_METABOLISM_V1.0	TRUE
Ptk2	NM_007982.2:1060	PI3K	TRUE	NS_MM_METABOLISM_V1.0	TRUE
Rela	NM_009045.4:1046	PI3K	TRUE	NS_MM_METABOLISM_V1.0	TRUE
Rps6kb1	NM_001114334.1:533	PI3K	TRUE	NS_MM_METABOLISM_V1.0	TRUE
Rps6kb2	NM_021485.2:234	PI3K	TRUE	NS_MM_METABOLISM_V1.0	TRUE
Rptor	NM_028898.2:6548	PI3K	TRUE	NS_MM_METABOLISM_V1.0	TRUE
Sos1	NM_009231.2:6002	PI3K	TRUE	NS_MM_METABOLISM_V1.0	TRUE
Sos2	NM_001135559.1:1180	PI3K	TRUE	NS_MM_METABOLISM_V1.0	TRUE
Stk11	NM_011492.3:395	PI3K	TRUE	NS_MM_METABOLISM_V1.0	TRUE
Thbs1	NM_011580.3:3	PI3K	TRUE	NS_MM_METABOLISM_V1.0	TRUE
Thbs2	NM_011581.2:1250	PI3K	TRUE	NS_MM_METABOLISM_V1.0	TRUE
Trp53	NM_011640.1:1835	PI3K	TRUE	NS_MM_METABOLISM_V1.0	TRUE
Vegfa	NM_001025250.3:3015	PI3K	TRUE	NS_MM_METABOLISM_V1.0	TRUE
Ywhaz	NM_011740.2:455	PI3K	TRUE	NS_MM_METABOLISM_V1.0	TRUE
Abl1	NM_009594.4:1378	Reactive Oxygen Response	TRUE	NS_MM_METABOLISM_V1.0	TRUE
Akt1	NM_001165894.1:898	Reactive Oxygen Response	TRUE	NS_MM_METABOLISM_V1.0	TRUE
Apoe	NM_001305844.1:903	Reactive Oxygen Response	TRUE	NS_MM_METABOLISM_V1.0	TRUE
Atox1	NM_009720.2:6	Reactive Oxygen Response	TRUE	NS_MM_METABOLISM_V1.0	TRUE
Cat	NM_009804.2:480	Reactive Oxygen Response	TRUE	NS_MM_METABOLISM_V1.0	TRUE
Egfr	NM_207655.2:1335	Reactive Oxygen Response	TRUE	NS_MM_METABOLISM_V1.0	TRUE
Ercc6	NM_001081221.1:2016	Reactive Oxygen Response	TRUE	NS_MM_METABOLISM_V1.0	TRUE
Fdx1	NM_007996.1:318	Reactive Oxygen Response	TRUE	NS_MM_METABOLISM_V1.0	TRUE
Gclc	NM_010295.2:1102	Reactive Oxygen Response	TRUE	NS_MM_METABOLISM_V1.0	TRUE
Gpx1	NM_008160.5:315	Reactive Oxygen Response	TRUE	NS_MM_METABOLISM_V1.0	TRUE
Gpx4	NM_008162.3:613	Reactive Oxygen Response	TRUE	NS_MM_METABOLISM_V1.0	TRUE
Hmox1	NM_010442.2:610	Reactive Oxygen Response	TRUE	NS_MM_METABOLISM_V1.0	TRUE
Idh1	NM_010497.2:495	Reactive Oxygen Response	TRUE	NS_MM_METABOLISM_V1.0	TRUE
Jak2	NM_008413.2:1049	Reactive Oxygen Response	TRUE	NS_MM_METABOLISM_V1.0	TRUE
Mtf1	NM_008636.4:100	Reactive Oxygen Response	TRUE	NS_MM_METABOLISM_V1.0	TRUE
Ndufa12	NM_025551.3:120	Reactive Oxygen Response	TRUE	NS_MM_METABOLISM_V1.0	TRUE
Ndufa6	NM_025987.3:109	Reactive Oxygen Response	TRUE	NS_MM_METABOLISM_V1.0	TRUE
Ndufb4	NM_026610.1:197	Reactive Oxygen Response	TRUE	NS_MM_METABOLISM_V1.0	TRUE
Ndufs8	NM_144870.5:720	Reactive Oxygen Response	TRUE	NS_MM_METABOLISM_V1.0	TRUE
Pebp1	NM_018858.2:246	Reactive Oxygen Response	TRUE	NS_MM_METABOLISM_V1.0	TRUE
Prdx1	NM_011034.4:1131	Reactive Oxygen Response	TRUE	NS_MM_METABOLISM_V1.0	TRUE
Prdx5	NM_012021.2:234	Reactive Oxygen Response	TRUE	NS_MM_METABOLISM_V1.0	TRUE
Prkn	NM_016694.3:648	Reactive Oxygen Response	TRUE	NS_MM_METABOLISM_V1.0	TRUE
Ptgs1	NM_008969.3:1270	Reactive Oxygen Response	TRUE	NS_MM_METABOLISM_V1.0	TRUE
Ptgs2	NM_011198.3:675	Reactive Oxygen Response	TRUE	NS_MM_METABOLISM_V1.0	TRUE
Selenok	NM_019979.2:244	Reactive Oxygen Response	TRUE	NS_MM_METABOLISM_V1.0	TRUE
Sod1	NM_011434.1:406	Reactive Oxygen Response	TRUE	NS_MM_METABOLISM_V1.0	TRUE
Sod3	NM_011435.3:633	Reactive Oxygen Response	TRUE	NS_MM_METABOLISM_V1.0	TRUE
Txn2	NM_019913.5:255	Reactive Oxygen Response	TRUE	NS_MM_METABOLISM_V1.0	TRUE
Wrn	NM_001122822.1:1902	Reactive Oxygen Response	TRUE	NS_MM_METABOLISM_V1.0	TRUE
Akt1	NM_001165894.1:898	TCR & Costimulatory Signaling	TRUE	NS_MM_METABOLISM_V1.0	TRUE
Akt2	NM_001110208.1:2504	TCR & Costimulatory Signaling	TRUE	NS_MM_METABOLISM_V1.0	TRUE
Akt3	NM_011785.3:772	TCR & Costimulatory Signaling	TRUE	NS_MM_METABOLISM_V1.0	TRUE
Cd247	NM_001113391.2:215	TCR & Costimulatory Signaling	TRUE	NS_MM_METABOLISM_V1.0	TRUE
Cd274	NM_021893.2:515	TCR & Costimulatory Signaling	TRUE	NS_MM_METABOLISM_V1.0	TRUE
Gsk3b	NM_019827.3:2215	TCR & Costimulatory Signaling	TRUE	NS_MM_METABOLISM_V1.0	TRUE
Gzmd	NM_010372.2:214	TCR & Costimulatory Signaling	TRUE	NS_MM_METABOLISM_V1.0	TRUE
Hras	NM_001130443.1:240	TCR & Costimulatory Signaling	TRUE	NS_MM_METABOLISM_V1.0	TRUE
Kras	NM_021284.5:2620	TCR & Costimulatory Signaling	TRUE	NS_MM_METABOLISM_V1.0	TRUE
Map2k1	NM_008927.3:1695	TCR & Costimulatory Signaling	TRUE	NS_MM_METABOLISM_V1.0	TRUE
Map2k2	NM_023138.4:1440	TCR & Costimulatory Signaling	TRUE	NS_MM_METABOLISM_V1.0	TRUE
Mapk1	NM_011949.3:1210	TCR & Costimulatory Signaling	TRUE	NS_MM_METABOLISM_V1.0	TRUE
Nfkb1	NM_008689.2:2125	TCR & Costimulatory Signaling	TRUE	NS_MM_METABOLISM_V1.0	TRUE
Nras	NM_010937.2:3665	TCR & Costimulatory Signaling	TRUE	NS_MM_METABOLISM_V1.0	TRUE
Pdpk1	NM_001080773.2:856	TCR & Costimulatory Signaling	TRUE	NS_MM_METABOLISM_V1.0	TRUE
Pik3ca	NM_008839.1:1255	TCR & Costimulatory Signaling	TRUE	NS_MM_METABOLISM_V1.0	TRUE
Pik3cb	NM_029094.3:1970	TCR & Costimulatory Signaling	TRUE	NS_MM_METABOLISM_V1.0	TRUE
Pik3r1	NM_001024955.1:5664	TCR & Costimulatory Signaling	TRUE	NS_MM_METABOLISM_V1.0	TRUE
Pik3r2	NM_008841.2:230	TCR & Costimulatory Signaling	TRUE	NS_MM_METABOLISM_V1.0	TRUE
Pik3r3	NM_181585.5:3090	TCR & Costimulatory Signaling	TRUE	NS_MM_METABOLISM_V1.0	TRUE
Plcg1	NM_021280.3:3866	TCR & Costimulatory Signaling	TRUE	NS_MM_METABOLISM_V1.0	TRUE
Rela	NM_009045.4:1046	TCR & Costimulatory Signaling	TRUE	NS_MM_METABOLISM_V1.0	TRUE
Sos1	NM_009231.2:6002	TCR & Costimulatory Signaling	TRUE	NS_MM_METABOLISM_V1.0	TRUE
Sos2	NM_001135559.1:1180	TCR & Costimulatory Signaling	TRUE	NS_MM_METABOLISM_V1.0	TRUE
Apob	NM_009693.2:6330	TLR Signaling	TRUE	NS_MM_METABOLISM_V1.0	TRUE
Birc3	NM_007464.3:425	TLR Signaling	TRUE	NS_MM_METABOLISM_V1.0	TRUE
Cd36	NM_007643.3:1520	TLR Signaling	TRUE	NS_MM_METABOLISM_V1.0	TRUE
Ctsl	NM_009984.3:45	TLR Signaling	TRUE	NS_MM_METABOLISM_V1.0	TRUE
Ctss	NM_021281.2:740	TLR Signaling	TRUE	NS_MM_METABOLISM_V1.0	TRUE
Eea1	NM_001001932.3:1815	TLR Signaling	TRUE	NS_MM_METABOLISM_V1.0	TRUE
Ly86	NM_010745.2:725	TLR Signaling	TRUE	NS_MM_METABOLISM_V1.0	TRUE
Ly96	NM_016923.1:368	TLR Signaling	TRUE	NS_MM_METABOLISM_V1.0	TRUE
Map2k1	NM_008927.3:1695	TLR Signaling	TRUE	NS_MM_METABOLISM_V1.0	TRUE
Map2k3	NM_008928.4:1115	TLR Signaling	TRUE	NS_MM_METABOLISM_V1.0	TRUE
Mapk1	NM_011949.3:1210	TLR Signaling	TRUE	NS_MM_METABOLISM_V1.0	TRUE
Mapk8	NM_016700.3:970	TLR Signaling	TRUE	NS_MM_METABOLISM_V1.0	TRUE
Myd88	NM_010851.2:1595	TLR Signaling	TRUE	NS_MM_METABOLISM_V1.0	TRUE
Nfkb1	NM_008689.2:2125	TLR Signaling	TRUE	NS_MM_METABOLISM_V1.0	TRUE
Nfkb2	NM_019408.2:1150	TLR Signaling	TRUE	NS_MM_METABOLISM_V1.0	TRUE
Pik3r4	NM_001081309.1:910	TLR Signaling	TRUE	NS_MM_METABOLISM_V1.0	TRUE
Rela	NM_009045.4:1046	TLR Signaling	TRUE	NS_MM_METABOLISM_V1.0	TRUE
Rps6ka1	NM_009097.4:570	TLR Signaling	TRUE	NS_MM_METABOLISM_V1.0	TRUE
S100a1	NM_011309.3:170	TLR Signaling	TRUE	NS_MM_METABOLISM_V1.0	TRUE
Tbk1	NM_019786.4:440	TLR Signaling	TRUE	NS_MM_METABOLISM_V1.0	TRUE
Traf6	NM_009424.2:980	TLR Signaling	TRUE	NS_MM_METABOLISM_V1.0	TRUE
Atf4	NM_009716.2:812	Transcriptional Regulation	TRUE	NS_MM_METABOLISM_V1.0	TRUE
Atf7	NM_146065.1:796	Transcriptional Regulation	TRUE	NS_MM_METABOLISM_V1.0	TRUE
Clock	NM_007715.5:3270	Transcriptional Regulation	TRUE	NS_MM_METABOLISM_V1.0	TRUE
Creb3l3	NM_145365.3:1390	Transcriptional Regulation	TRUE	NS_MM_METABOLISM_V1.0	TRUE
Hif1a	NM_010431.2:1294	Transcriptional Regulation	TRUE	NS_MM_METABOLISM_V1.0	TRUE
Hif3a	NM_001162950.1:2750	Transcriptional Regulation	TRUE	NS_MM_METABOLISM_V1.0	TRUE
Hnf4a	NM_008261.2:3280	Transcriptional Regulation	TRUE	NS_MM_METABOLISM_V1.0	TRUE
Hsf1	NM_008296.3:1209	Transcriptional Regulation	TRUE	NS_MM_METABOLISM_V1.0	TRUE
Hsf2	NM_008297.3:1574	Transcriptional Regulation	TRUE	NS_MM_METABOLISM_V1.0	TRUE
Irf1	NM_008390.1:365	Transcriptional Regulation	TRUE	NS_MM_METABOLISM_V1.0	TRUE
Kmt2a	NM_001081049.1:2080	Transcriptional Regulation	TRUE	NS_MM_METABOLISM_V1.0	TRUE
Kmt2d	NM_001033276.1:2736	Transcriptional Regulation	TRUE	NS_MM_METABOLISM_V1.0	TRUE
Kmt2e	NM_026984.1:880	Transcriptional Regulation	TRUE	NS_MM_METABOLISM_V1.0	TRUE
Myc	NM_010849.4:630	Transcriptional Regulation	TRUE	NS_MM_METABOLISM_V1.0	TRUE
Mycl	NM_008506.2:2110	Transcriptional Regulation	TRUE	NS_MM_METABOLISM_V1.0	TRUE
Nfat5	NM_133957.3:1568	Transcriptional Regulation	TRUE	NS_MM_METABOLISM_V1.0	TRUE
Nfe2l2	NR_132727.1:144	Transcriptional Regulation	TRUE	NS_MM_METABOLISM_V1.0	TRUE
Nfkb1	NM_008689.2:2125	Transcriptional Regulation	TRUE	NS_MM_METABOLISM_V1.0	TRUE
Nfkb2	NM_019408.2:1150	Transcriptional Regulation	TRUE	NS_MM_METABOLISM_V1.0	TRUE
Pparg	NM_011146.1:1060	Transcriptional Regulation	TRUE	NS_MM_METABOLISM_V1.0	TRUE
Rela	NM_009045.4:1046	Transcriptional Regulation	TRUE	NS_MM_METABOLISM_V1.0	TRUE
Rest	NM_011263.1:885	Transcriptional Regulation	TRUE	NS_MM_METABOLISM_V1.0	TRUE
Runx1	NM_001111021.1:3055	Transcriptional Regulation	TRUE	NS_MM_METABOLISM_V1.0	TRUE
Srebf1	NM_011480.4:1678	Transcriptional Regulation	TRUE	NS_MM_METABOLISM_V1.0	TRUE
Srebf2	NM_033218.1:1135	Transcriptional Regulation	TRUE	NS_MM_METABOLISM_V1.0	TRUE
Stat1	NM_009283.3:1590	Transcriptional Regulation	TRUE	NS_MM_METABOLISM_V1.0	TRUE
Stat3	NM_213659.2:1360	Transcriptional Regulation	TRUE	NS_MM_METABOLISM_V1.0	TRUE
Stat5a	NM_011488.2:1545	Transcriptional Regulation	TRUE	NS_MM_METABOLISM_V1.0	TRUE
Stat5b	NM_001113563.1:1505	Transcriptional Regulation	TRUE	NS_MM_METABOLISM_V1.0	TRUE
Stat6	NM_009284.2:3465	Transcriptional Regulation	TRUE	NS_MM_METABOLISM_V1.0	TRUE
Trp53	NM_011640.1:1835	Transcriptional Regulation	TRUE	NS_MM_METABOLISM_V1.0	TRUE
Trp63	NM_011641.2:1078	Transcriptional Regulation	TRUE	NS_MM_METABOLISM_V1.0	TRUE
Zfp65	NM_145622.2:245	Transcriptional Regulation	TRUE	NS_MM_METABOLISM_V1.0	TRUE
Zfp869	NM_001039965.1:2556	Transcriptional Regulation	TRUE	NS_MM_METABOLISM_V1.0	TRUE
Zfp975	NM_001008427.1:2041	Transcriptional Regulation	TRUE	NS_MM_METABOLISM_V1.0	TRUE
Acat1	NM_144784.3:776	TryptophanKynurenine Metabolism	TRUE	NS_MM_METABOLISM_V1.0	TRUE
Acat2	NM_009338.3:1876	TryptophanKynurenine Metabolism	TRUE	NS_MM_METABOLISM_V1.0	TRUE
Afmid	NM_027827.3:224	TryptophanKynurenine Metabolism	TRUE	NS_MM_METABOLISM_V1.0	TRUE
Aldh2	NM_009656.3:701	TryptophanKynurenine Metabolism	TRUE	NS_MM_METABOLISM_V1.0	TRUE
Aoc1	NM_001161622.1:1070	TryptophanKynurenine Metabolism	TRUE	NS_MM_METABOLISM_V1.0	TRUE
Cat	NM_009804.2:480	TryptophanKynurenine Metabolism	TRUE	NS_MM_METABOLISM_V1.0	TRUE
Ddc	NM_016672.4:1358	TryptophanKynurenine Metabolism	TRUE	NS_MM_METABOLISM_V1.0	TRUE
Echs1	NM_053119.2:1188	TryptophanKynurenine Metabolism	TRUE	NS_MM_METABOLISM_V1.0	TRUE
Ehhadh	NM_023737.3:856	TryptophanKynurenine Metabolism	TRUE	NS_MM_METABOLISM_V1.0	TRUE
Gcdh	NM_008097.2:485	TryptophanKynurenine Metabolism	TRUE	NS_MM_METABOLISM_V1.0	TRUE
Hadh	NM_008212.3:883	TryptophanKynurenine Metabolism	TRUE	NS_MM_METABOLISM_V1.0	TRUE
Kyat1	NM_172404.2:634	TryptophanKynurenine Metabolism	TRUE	NS_MM_METABOLISM_V1.0	TRUE
Ogdh	NM_010956.3:3640	TryptophanKynurenine Metabolism	TRUE	NS_MM_METABOLISM_V1.0	TRUE
Ogdhl	NM_001081130.1:294	TryptophanKynurenine Metabolism	TRUE	NS_MM_METABOLISM_V1.0	TRUE
Tph1	NM_001136084.2:436	TryptophanKynurenine Metabolism	TRUE	NS_MM_METABOLISM_V1.0	TRUE
Acaca	NM_133360.2:745	Vitamin & Cofactor Metabolism	TRUE	NS_MM_METABOLISM_V1.0	TRUE
Acacb	NM_133904.2:2382	Vitamin & Cofactor Metabolism	TRUE	NS_MM_METABOLISM_V1.0	TRUE
Akt1	NM_001165894.1:898	Vitamin & Cofactor Metabolism	TRUE	NS_MM_METABOLISM_V1.0	TRUE
Apoa1	NM_009692.3:225	Vitamin & Cofactor Metabolism	TRUE	NS_MM_METABOLISM_V1.0	TRUE
Apoa2	NM_013474.2:320	Vitamin & Cofactor Metabolism	TRUE	NS_MM_METABOLISM_V1.0	TRUE
Apoa4	NM_007468.2:441	Vitamin & Cofactor Metabolism	TRUE	NS_MM_METABOLISM_V1.0	TRUE
Apob	NM_009693.2:6330	Vitamin & Cofactor Metabolism	TRUE	NS_MM_METABOLISM_V1.0	TRUE
Apoc2	NM_001277944.1:327	Vitamin & Cofactor Metabolism	TRUE	NS_MM_METABOLISM_V1.0	TRUE
Apoc3	NM_023114.3:275	Vitamin & Cofactor Metabolism	TRUE	NS_MM_METABOLISM_V1.0	TRUE
Apoe	NM_001305844.1:903	Vitamin & Cofactor Metabolism	TRUE	NS_MM_METABOLISM_V1.0	TRUE
Apom	NM_018816.1:20	Vitamin & Cofactor Metabolism	TRUE	NS_MM_METABOLISM_V1.0	TRUE
Fasn	NM_007988.3:5812	Vitamin & Cofactor Metabolism	TRUE	NS_MM_METABOLISM_V1.0	TRUE
Idh1	NM_010497.2:495	Vitamin & Cofactor Metabolism	TRUE	NS_MM_METABOLISM_V1.0	TRUE
Nadk	NM_001159637.1:2655	Vitamin & Cofactor Metabolism	TRUE	NS_MM_METABOLISM_V1.0	TRUE
Nadk2	NM_001085410.2:520	Vitamin & Cofactor Metabolism	TRUE	NS_MM_METABOLISM_V1.0	TRUE
Nt5e	NM_011851.3:1600	Vitamin & Cofactor Metabolism	TRUE	NS_MM_METABOLISM_V1.0	TRUE
Ptgs2	NM_011198.3:675	Vitamin & Cofactor Metabolism	TRUE	NS_MM_METABOLISM_V1.0	TRUE
Rbp4	NM_011255.3:360	Vitamin & Cofactor Metabolism	TRUE	NS_MM_METABOLISM_V1.0	TRUE
Shmt1	NM_009171.2:440	Vitamin & Cofactor Metabolism	TRUE	NS_MM_METABOLISM_V1.0	TRUE
Shmt2	NM_028230.3:1855	Vitamin & Cofactor Metabolism	TRUE	NS_MM_METABOLISM_V1.0	TRUE
Slc2a1	NM_011400.3:2190	Vitamin & Cofactor Metabolism	TRUE	NS_MM_METABOLISM_V1.0	TRUE
Slc2a3	NM_011401.4:1190	Vitamin & Cofactor Metabolism	TRUE	NS_MM_METABOLISM_V1.0	TRUE
Ttr	NM_013697.4:855	Vitamin & Cofactor Metabolism	TRUE	NS_MM_METABOLISM_V1.0	TRUE

### Sheet: S1 Samples
sample	sample_id	group	sex	cartridge
CBD_M01	20250415_30103044041026-01_CBD1CBD2M_01.RCC	CBD	M	30103044041026-01
CBD_M02	20250415_30103044041026-01_CBD2CBD14M_02.RCC	CBD	M	30103044041026-01
CBD_F01	20250415_30103044041026-01_CBD3CBD3F_03.RCC	CBD	F	30103044041026-01
CBD_F02	20250415_30103044041026-01_CBD4CBD12F_04.RCC	CBD	F	30103044041026-01
THC_M01	20250415_30103044041026-01_THC1THC10M_05.RCC	THC	M	30103044041026-01
THC_M02	20250415_30103044041026-01_THC2THC39M_06.RCC	THC	M	30103044041026-01
THC_F01	20250415_30103044041026-01_THC3THC41F_07.RCC	THC	F	30103044041026-01
THC_F02	20250415_30103044041026-01_THC4THC45F_08.RCC	THC	F	30103044041026-01
VEH_M01	20250415_30103044041026-01_VEH1VEH1M_09.RCC	VEH	M	30103044041026-01
VEH_M02	20250415_30103044041026-01_VEH2VEH21M_10.RCC	VEH	M	30103044041026-01
VEH_F01	20250415_30103044041026-01_VEH3VEH7F_11.RCC	VEH	F	30103044041026-01
VEH_F02	20250415_30103044041026-01_VEH4VEH14F_12.RCC	VEH	F	30103044041026-01
CBD_M03	20250416_30103043921026-01_CBD5CBD4M_01.RCC	CBD	M	30103043921026-01
CBD_M04	20250416_30103043921026-01_CBD6CBD22M_02.RCC	CBD	M	30103043921026-01
CBD_F03	20250416_30103043921026-01_CBD7CBD5F_03.RCC	CBD	F	30103043921026-01
CBD_F04	20250416_30103043921026-01_CBD8CBD25F_04.RCC	CBD	F	30103043921026-01
THC_M03	20250416_30103043921026-01_THC5THC6M_05.RCC	THC	M	30103043921026-01
THC_M04	20250416_30103043921026-01_THC6THC18M_06.RCC	THC	M	30103043921026-01
THC_F03	20250416_30103043921026-01_THC7THC11F_07.RCC	THC	F	30103043921026-01
THC_F04	20250416_30103043921026-01_THC8THC38F_08.RCC	THC	F	30103043921026-01
VEH_M03	20250416_30103043921026-01_VEH5VEH16M_09.RCC	VEH	M	30103043921026-01
VEH_M04	20250416_30103043921026-01_VEH6VEH28M_10.RCC	VEH	M	30103043921026-01
VEH_F03	20250416_30103043921026-01_VEH7VEH3F_11.RCC	VEH	F	30103043921026-01
VEH_F04	20250416_30103043921026-01_VEH8VEH15F_12.RCC	VEH	F	30103043921026-01
CBD_M06	20250502_30103064890227-01_CBD9CBD19M_01.RCC	CBD	M	30103064890227-01
CBD_M05	20250502_30103064890227-01_CBD10CBD30M_02.RCC	CBD	M	30103064890227-01
CBD_F05	20250502_30103064890227-01_CBD11CBD26F_03.RCC	CBD	F	30103064890227-01
CBD_F06	20250502_30103064890227-01_CBD12CBD20F_04.RCC	CBD	F	30103064890227-01
THC_M06	20250502_30103064890227-01_THC9THC34M_05.RCC	THC	M	30103064890227-01
THC_M05	20250502_30103064890227-01_THC10THC49M_06.RCC	THC	M	30103064890227-01
THC_F05	20250502_30103064890227-01_THC11THC7F_07.RCC	THC	F	30103064890227-01
THC_F06	20250502_30103064890227-01_THC12THC46F_08.RCC	THC	F	30103064890227-01
VEH_M06	20250502_30103064890227-01_VEH9VEH5M_09.RCC	VEH	M	30103064890227-01
VEH_M05	20250502_30103064890227-01_VEH10VEH22M_10.RCC	VEH	M	30103064890227-01
VEH_F05	20250502_30103064890227-01_VEH11VEH20F_11.RCC	VEH	F	30103064890227-01
VEH_F06	20250502_30103064890227-01_VEH12VEH31F_12.RCC	VEH	F	30103064890227-01

### Sheet: S1 Raw counts
gene	probe_id	probe_class	included_in_analysis	reference_geNorm_rank	CBD_M01	CBD_M02	CBD_F01	CBD_F02	THC_M01	THC_M02	THC_F01	THC_F02	VEH_M01	VEH_M02	VEH_F01	VEH_F02	CBD_M03	CBD_M04	CBD_F03	CBD_F04	THC_M03	THC_M04	THC_F03	THC_F04	VEH_M03	VEH_M04	VEH_F03	VEH_F04	CBD_M06	CBD_M05	CBD_F05	CBD_F06	THC_M06	THC_M05	THC_F05	THC_F06	VEH_M06	VEH_M05	VEH_F05	VEH_F06
A2m	NM_175628.3:2128	Endogenous	TRUE		102	99	56	126	476	78	101	92	177	145	86	59	108	359	322	61	167	31	147	136	63	994	157	225	38	133	57	38	156	72	68	90	58	87	83	62
Aadat	NM_011834.2:840	Endogenous	FALSE		6	10	2	4	8	5	6	4	7	7	6	12	2	6	4	5	3	10	5	7	4	5	8	8	10	5	8	7	9	6	6	13	1	7	8	8
Aanat	NM_009591.3:354	Endogenous	FALSE		18	19	25	21	23	9	14	18	16	10	13	19	13	10	12	10	13	16	20	10	18	10	17	26	30	13	21	12	17	17	27	20	11	22	20	21
Abl1	NM_009594.4:1378	Endogenous	TRUE		382	226	327	302	285	424	300	280	342	318	290	237	387	311	280	321	284	401	289	295	243	315	341	227	269	275	368	218	284	343	284	237	316	290	334	383
Acaa2	NM_177470.2:110	Endogenous	TRUE		227	154	207	251	147	292	188	159	135	215	152	154	211	218	224	199	135	189	178	211	169	156	169	214	192	174	244	164	240	163	145	192	138	164	180	199
Acaca	NM_133360.2:745	Endogenous	TRUE		173	136	130	144	125	118	114	125	128	146	126	105	151	160	187	149	132	131	147	131	104	141	144	153	119	117	172	110	147	119	111	142	142	118	118	142
Acacb	NM_133904.2:2382	Endogenous	TRUE		86	72	60	50	83	74	73	69	84	81	64	136	65	106	63	78	86	206	126	92	101	109	65	80	141	138	53	134	75	105	110	57	73	93	111	91
Acadl	NM_007381.3:640	Endogenous	TRUE		1135	868	855	969	809	1010	988	818	886	1140	894	881	1064	1176	1030	991	798	1223	1153	1029	763	989	924	978	885	895	1022	752	1035	842	997	835	864	867	909	895
Acap2	NM_030138.2:4558	Endogenous	TRUE		354	242	329	284	214	351	279	270	301	278	274	291	381	322	260	323	273	438	294	318	265	289	312	234	268	259	411	243	288	301	261	223	270	275	312	355
Acat1	NM_144784.3:776	Endogenous	TRUE		1155	886	1009	1107	918	1088	1120	1007	1216	1484	1047	1076	1049	1094	1072	1273	882	1414	1111	1140	940	860	990	827	1061	1063	1276	913	987	1046	1081	889	721	1140	1152	1162
Acat2	NM_009338.3:1876	Endogenous	TRUE		205	192	107	152	103	105	109	137	82	138	107	118	157	151	366	105	130	119	212	145	103	145	166	320	110	196	129	62	183	117	151	204	152	118	112	94
Acmsd	NM_001033041.2:328	Endogenous	FALSE		8	5	9	6	8	3	14	7	7	7	8	8	8	6	4	13	6	8	7	7	6	7	6	10	15	19	18	11	10	16	13	8	14	13	16	14
Acot12	NM_028790.3:1282	Endogenous	FALSE		24	13	19	11	17	9	6	17	10	8	11	19	11	16	10	12	13	10	11	11	12	4	12	16	17	19	15	9	11	13	17	18	8	11	14	17
Acox1	NM_015729.2:2141	Endogenous	TRUE		1011	759	801	809	742	1129	763	712	823	915	844	744	1095	958	937	1003	844	1192	1012	966	766	876	888	865	835	779	1000	620	855	747	745	755	793	757	779	912
Acsf3	NM_144932.3:1406	Endogenous	TRUE		147	95	117	90	111	101	100	94	130	127	102	129	137	127	112	129	118	140	109	100	122	118	132	105	136	122	136	113	110	107	108	113	140	112	126	99
Acy1	NM_025371.2:1210	Endogenous	FALSE		35	33	23	40	34	36	33	21	41	35	35	44	38	38	42	34	16	37	41	46	28	38	37	39	32	36	48	26	32	46	31	48	32	38	50	41
Ada	NM_007398.3:795	Endogenous	TRUE		1198	1000	738	488	1945	887	799	784	1492	747	1138	1273	1651	1734	524	1281	1325	2733	1578	1017	1315	3155	605	531	1655	1215	1040	1263	825	946	1050	688	1284	1050	1259	1134
Adal	NM_029475.1:1202	Endogenous	TRUE		98	66	56	73	55	65	46	56	67	73	68	75	72	81	74	64	59	89	93	72	63	73	74	77	82	81	64	54	80	61	63	63	77	65	67	76
Adcy2	NM_153534.2:3875	Endogenous	FALSE		21	13	21	18	25	11	17	9	18	20	22	20	24	35	10	33	18	21	23	14	16	17	21	20	17	15	20	10	15	19	11	11	16	21	19	22
Adh1	NM_007409.2:1145	Endogenous	TRUE		153	165	137	194	63	128	147	160	88	156	100	106	164	187	217	176	103	121	166	211	133	148	91	191	126	139	159	83	211	102	142	181	73	146	137	134
Adh4	NM_011996.2:990	Endogenous	FALSE		15	15	14	8	9	11	10	11	13	13	7	19	15	9	9	10	13	12	11	13	15	10	12	14	19	16	18	5	15	17	10	23	22	20	26	24
Adh7	NM_009626.4:1138	Endogenous	FALSE		18	23	21	13	18	13	12	19	28	20	15	15	25	10	15	16	10	14	11	13	12	9	12	17	21	16	14	11	17	13	20	15	14	17	24	25
Adk	NM_001243041.1:722	Endogenous	TRUE		495	334	454	436	373	357	421	362	479	591	508	421	480	442	463	471	388	527	457	443	402	346	530	366	331	369	509	316	430	407	379	354	355	436	480	448
Adora2a	NM_009630.2:2306	Endogenous	FALSE		33	19	27	26	25	12	13	21	16	20	12	19	28	20	24	25	18	35	19	23	12	29	17	20	23	29	32	8	24	24	21	17	21	25	24	25
Afmid	NM_027827.3:224	Endogenous	TRUE		121	73	85	79	81	95	90	94	109	106	97	94	126	90	97	91	88	99	84	79	95	78	88	90	86	104	117	90	88	73	100	87	101	116	102	102
Agxt	NM_001276710.1:438	Endogenous	FALSE		7	13	8	7	9	5	10	9	11	10	10	8	11	9	7	2	7	9	3	8	7	11	7	14	11	11	6	6	13	11	10	11	10	15	16	10
Agxt2	NM_001031851.1:1262	Endogenous	FALSE		22	18	12	18	15	9	8	16	12	12	10	17	14	12	10	13	5	20	10	6	7	14	16	20	21	28	17	11	14	27	18	16	12	23	26	15
Ak1	NM_001198790.1:1625	Endogenous	TRUE		57	35	94	55	102	45	46	46	61	55	61	75	55	77	45	40	58	49	56	40	50	96	58	85	51	55	73	48	40	47	43	52	40	32	75	71
Ak3	NM_021299.1:935	Endogenous	TRUE		697	507	497	701	530	525	554	555	560	789	546	515	727	666	855	649	544	745	651	639	530	590	671	789	479	600	700	364	670	510	540	609	423	584	583	554
Ak5	NM_001081277.1:702	Endogenous	FALSE		36	27	27	34	23	16	25	30	22	28	30	35	32	26	36	17	16	21	25	17	17	26	42	37	37	44	21	27	36	32	33	33	24	35	30	39
Akr1c6	NM_030611.2:785	Endogenous	FALSE		26	4	5	9	15	5	5	7	9	5	6	9	8	6	10	7	4	7	7	8	7	5	4	10	16	14	11	7	8	9	10	7	9	7	12	16
Akt1	NM_001165894.1:898	Endogenous	TRUE		1804	1233	1357	1228	1384	1832	1451	1246	1562	1582	1345	1340	1690	1686	1339	1584	1444	2014	1363	1414	1278	1603	1221	1121	1597	1409	1818	1277	1349	1422	1371	1217	1435	1540	1690	1638
Akt1s1	NM_026270.4:946	Endogenous	TRUE		925	602	722	663	710	1282	800	629	758	830	734	748	830	774	747	687	731	774	727	742	649	740	733	636	872	779	1000	651	771	715	792	709	783	783	846	879
Akt2	NM_001110208.1:2504	Endogenous	TRUE		406	245	301	262	285	300	309	334	276	345	270	293	335	346	253	313	374	356	308	254	254	328	236	277	411	325	393	281	314	296	338	270	330	315	325	358
Akt3	NM_011785.3:772	Endogenous	TRUE		335	183	282	154	349	235	216	211	347	242	319	304	292	302	172	270	311	319	216	205	271	382	273	198	260	241	223	223	172	218	240	181	287	224	274	248
Aldh2	NM_009656.3:701	Endogenous	TRUE		445	271	337	422	275	317	277	335	270	393	338	294	320	466	365	346	278	327	397	361	265	367	405	467	296	344	341	210	473	253	303	363	204	308	301	303
Aldoa	NM_007438.3:1325	Endogenous	TRUE		7068	5584	5800	5894	5959	7460	5650	6209	5895	7216	5790	6028	7312	6956	6129	7633	5390	8810	6259	6649	5637	6665	5766	4906	5131	6438	8635	4851	6289	6500	6288	5365	5108	6068	7146	7216
Aldob	NM_144903.2:414	Endogenous	TRUE		89	168	30	217	24	41	55	98	12	114	31	29	83	98	153	75	39	29	178	149	37	84	38	148	62	81	49	11	184	38	96	137	34	79	49	40
Alox12	NM_007440.4:1230	Endogenous	FALSE		37	10	20	29	27	27	12	15	25	21	32	38	17	20	24	15	13	26	26	23	30	19	21	22	35	36	25	21	20	32	29	22	18	26	28	23
Alox15	NM_009660.3:815	Endogenous	FALSE		17	9	7	4	13	10	13	7	5	6	6	10	10	8	14	5	9	6	6	9	1	5	5	11	12	14	19	13	13	17	11	15	10	8	7	16
Alox5	NM_009662.2:1975	Endogenous	FALSE		20	17	15	15	24	9	18	14	15	18	39	31	20	21	27	18	22	9	18	26	17	27	17	28	21	22	11	13	17	18	13	17	9	17	29	33
Amdhd1	NM_027908.1:222	Endogenous	FALSE		11	11	7	13	5	10	10	10	8	18	7	11	21	15	25	13	17	13	17	11	6	10	21	31	8	14	12	12	23	5	6	20	9	11	12	5
Ampd1	NM_001033303.2:1030	Endogenous	FALSE		6	5	5	9	7	8	8	5	5	9	8	7	8	8	7	7	9	10	6	8	12	10	1	11	13	7	7	6	11	4	6	7	9	8	10	7
Ampd2	NM_028779.4:1570	Endogenous	TRUE		484	365	413	379	311	214	386	355	531	533	418	375	602	420	371	450	357	560	381	391	320	404	415	233	328	296	522	231	347	411	271	295	380	395	407	476
Ampd3	NM_001276301.1:350	Endogenous	FALSE		37	21	47	23	248	74	53	32	74	21	121	31	42	120	47	31	199	31	29	35	30	359	54	51	29	54	52	23	37	43	45	29	59	33	87	54
Aoc1	NM_001161622.1:1070	Endogenous	TRUE		300	90	185	43	608	145	96	138	285	111	541	369	62	249	96	164	398	118	121	112	242	416	169	159	91	167	99	132	59	136	176	65	259	81	281	207
Aoc2	NM_178932.1:1334	Endogenous	FALSE		23	16	16	11	25	14	18	20	21	27	24	11	28	24	9	19	26	40	12	21	14	29	25	15	17	22	33	25	17	13	19	17	29	25	28	18
Aox1	NM_009676.2:831	Endogenous	FALSE		33	23	44	21	29	17	32	29	39	31	39	42	41	26	27	36	22	33	28	19	22	26	25	33	49	33	33	33	30	37	30	23	28	32	35	41
Ap2s1	NM_198613.2:80	Endogenous	TRUE		2409	2053	2163	2466	2061	2377	2424	2174	2303	2872	2310	2196	2492	2400	2335	2376	2040	2744	2551	2391	2054	2152	2424	2281	2182	2068	2529	1742	2221	2022	2122	1982	2049	2283	2486	2157
Apoa1	NM_009692.3:225	Endogenous	TRUE		26082	36534	8743	39666	10686	14988	11709	28937	1613	25328	18472	6911	40042	24830	86517	17442	22912	3054	46894	38947	18269	26153	57477	82901	10327	32517	9232	2572	54857	10787	29353	48337	18169	17380	7690	4950
Apoa2	NM_013474.2:320	Endogenous	TRUE		2514	5475	1175	6201	360	2017	1133	3483	142	3606	1286	591	3447	2305	5827	2554	1595	447	6101	4159	1771	3760	3813	8452	1915	4166	972	220	7001	902	3957	6223	914	2117	1078	494
Apoa4	NM_007468.2:441	Endogenous	TRUE		7994	12009	2495	13353	4076	3387	4173	10393	556	8699	5366	2441	11497	9120	28262	6509	6665	1292	16666	13810	6589	8093	16213	27469	3718	11736	4320	1199	17937	4263	9805	15529	5697	5665	2706	1857
Apob	NM_009693.2:6330	Endogenous	TRUE		5133	6888	1911	9163	1563	3772	2515	6710	298	4063	2747	1594	6509	4950	17601	4252	4358	674	9306	8717	3647	5232	11885	22427	2543	8401	2082	471	7477	1627	5477	6444	3332	3616	1763	1068
Apoc2	NM_001277944.1:327	Endogenous	TRUE		415	487	94	526	113	170	168	494	20	380	165	101	603	362	841	245	258	57	678	478	259	331	556	997	203	530	168	44	778	186	546	679	235	240	104	109
Apoc3	NM_023114.3:275	Endogenous	TRUE		134	101	21	120	22	39	42	76	13	74	32	31	89	90	178	52	54	8	164	104	45	59	74	147	37	79	44	16	115	27	74	109	44	41	28	30
Apoe	NM_001305844.1:903	Endogenous	TRUE		1508	1334	885	1694	635	794	907	1257	465	1182	886	687	1243	1274	2238	912	796	530	1768	1436	979	1081	1717	2728	848	1430	852	517	1871	680	1200	1696	840	903	575	626
Apom	NM_018816.1:20	Endogenous	TRUE		2570	3981	876	4119	700	1143	1035	3088	126	2716	1334	616	3609	2225	6377	1771	1854	332	4599	3365	1718	2833	4920	7759	1300	3010	848	195	5257	841	2684	4932	1287	1590	732	464
Aprt	NM_009698.2:90	Endogenous	TRUE		1311	909	984	824	1171	1287	1047	948	1117	1083	1092	1070	1281	1324	963	1074	1132	1412	1146	1143	1126	1258	963	983	1279	1107	1160	945	1142	914	1036	1019	1156	1161	1245	1125
Ar	NM_013476.3:2215	Endogenous	FALSE		24	20	23	25	35	17	17	23	27	13	36	33	22	22	16	11	16	21	10	18	17	32	21	29	32	24	14	17	22	39	21	19	25	27	44	43
Arf5	NM_007480.1:46	Endogenous	TRUE		1717	1294	1462	1281	1445	1920	1477	1383	1586	1691	1494	1685	1664	1534	1369	1418	1322	1684	1463	1494	1473	1250	1283	1234	1749	1580	1729	1369	1452	1322	1546	1374	1310	1569	1647	1611
Arg1	NM_007482.3:626	Endogenous	FALSE		35	17	21	19	38	14	20	12	18	14	63	16	17	18	20	11	18	13	20	12	16	14	11	37	13	31	36	23	23	18	27	11	39	26	27	31
Arid1a	NM_001080819.1:5193	Endogenous	TRUE		260	158	222	191	167	186	228	223	189	195	183	219	247	229	213	256	213	283	216	164	148	203	249	159	174	167	265	160	226	213	159	175	185	213	239	250
Arid1b	NM_001085355.1:2848	Endogenous	TRUE		979	628	838	814	653	950	918	904	889	914	747	697	1107	894	763	1052	791	1145	889	840	633	749	941	469	711	751	1278	660	820	952	718	736	760	773	891	1045
Arid2	NM_175251.2:8010	Endogenous	FALSE		24	13	12	11	19	11	6	14	14	12	17	16	14	5	12	16	7	13	17	13	8	11	11	13	21	18	17	9	8	19	25	19	20	14	12	15
Arpc4	NM_026552.3:1744	Endogenous	TRUE		62	70	59	42	61	59	45	42	96	59	74	56	77	51	43	47	58	66	59	42	35	70	58	60	74	64	60	49	56	51	49	44	70	83	67	52
Ascl1	NM_008553.4:758	Endogenous	FALSE		12	9	3	3	11	3	3	11	11	9	3	10	3	6	11	8	5	5	5	5	4	3	5	9	9	9	14	1	8	13	14	9	10	10	9	9
Ash1l	NM_138679.5:3595	Endogenous	TRUE		453	261	316	297	341	344	374	348	389	411	354	366	402	398	332	400	358	461	380	319	280	384	409	278	338	298	422	290	303	347	286	227	327	295	327	342
Asl	NM_133768.4:584	Endogenous	TRUE		225	201	148	224	127	197	184	218	134	232	137	148	230	208	254	202	155	250	290	203	182	189	211	253	171	186	207	111	253	152	213	185	165	188	176	141
Asmt	NM_001199212.1:555	Endogenous	FALSE		10	3	9	2	6	5	7	2	5	7	6	13	3	6	8	3	5	8	4	4	8	9	8	6	10	12	11	12	9	15	18	6	9	10	14	14
Asns	NM_012055.3:1765	Endogenous	TRUE		429	264	262	192	603	500	330	387	403	328	280	421	287	543	230	458	468	383	280	393	375	604	231	238	420	584	399	469	333	441	486	302	360	353	395	458
Aspa	NM_023113.5:174	Endogenous	FALSE		59	45	34	49	24	24	22	41	21	53	36	31	42	42	58	35	30	40	66	63	38	39	27	64	28	46	31	19	58	28	35	43	37	41	29	37
Aspg	NM_001081169.1:2598	Endogenous	FALSE		18	19	24	15	56	27	21	11	24	21	51	22	30	43	18	10	75	21	22	29	11	46	23	30	22	24	22	22	24	27	30	19	16	17	29	40
Ass1	NM_007494.3:979	Endogenous	TRUE		1568	1572	1254	1857	988	1355	1688	1615	1403	2041	1458	1291	1879	1638	1781	1931	1226	2028	1863	1794	1212	1320	1515	1239	1298	1408	2096	1133	1720	1578	1520	1533	1197	1669	1755	1716
Atf4	NM_009716.2:812	Endogenous	TRUE		1993	1576	1460	1132	2155	2519	1622	1556	2004	1651	1681	1785	1672	2079	1427	1683	2041	2235	1777	1878	1656	2501	1547	1293	1825	1872	1833	1544	1627	1671	1909	1492	1785	1512	1728	1671
Atf7	NM_146065.1:796	Endogenous	TRUE		375	194	254	209	283	331	278	248	299	321	254	268	315	280	247	280	251	326	343	255	244	303	315	249	239	233	368	198	242	280	268	228	257	252	260	254
Atf7ip	NM_019426.2:1178	Endogenous	TRUE		555	336	467	407	415	462	449	366	488	395	452	409	507	488	407	536	489	550	437	460	332	491	451	348	339	333	548	279	338	394	277	288	428	385	430	451
Atg101	NM_026566.2:593	Endogenous	TRUE		231	152	197	172	196	265	224	210	196	236	229	217	231	230	180	202	217	259	237	210	204	219	224	179	210	186	246	199	206	191	172	198	197	199	220	212
Atg2b	NM_029654.4:4408	Endogenous	TRUE		444	325	332	304	335	354	317	373	344	429	288	392	404	435	339	531	321	680	446	400	352	578	363	262	374	326	438	319	322	366	330	297	321	361	388	353
Atox1	NM_009720.2:6	Endogenous	TRUE		831	523	522	479	564	424	566	663	617	604	633	690	687	626	533	502	570	696	594	511	559	630	526	618	694	625	651	534	550	490	582	569	668	625	650	619
Atp5d	NM_025313.2:76	Endogenous	TRUE		1672	1341	1524	1484	1441	1760	1544	1594	1609	1812	1518	1379	1721	1786	1519	1662	1457	1960	1675	1604	1489	1596	1517	1433	1580	1623	1948	1401	1672	1497	1584	1488	1436	1725	1819	1676
Atp5k	NM_007507.2:144	Endogenous	TRUE		1351	904	1151	1039	1096	1273	1050	908	1178	1338	1222	1193	1183	1299	1049	1054	1054	1299	1081	1022	1106	1088	956	986	1077	1014	1190	957	1084	917	1022	914	940	1112	1151	1032
Atp6v1f	NM_025381.2:150	Endogenous	TRUE		1544	1259	1329	1217	1504	937	1323	1109	1386	1547	1490	1458	1489	1714	1349	1354	1407	1745	1482	1397	1471	1536	1193	1434	1354	1386	1411	1187	1310	1122	1310	1128	1248	1331	1400	1303
Atxn7	NM_139227.4:3328	Endogenous	TRUE		272	174	172	166	170	203	206	194	236	210	229	176	278	204	183	241	207	237	209	194	173	218	232	140	184	163	246	149	158	180	163	149	206	168	196	209
Bad	NM_007522.3:1146	Endogenous	TRUE		808	592	665	642	592	747	721	599	833	879	777	736	788	738	601	763	631	829	715	693	616	605	644	601	750	671	881	610	631	635	664	620	603	737	755	785
Bcl2	NM_009741.3:1844	Endogenous	FALSE		33	22	23	15	16	18	22	23	22	19	28	28	33	24	37	19	15	26	22	17	15	14	26	20	23	26	23	24	22	21	21	21	26	23	30	21
Bcl2a1a	NM_009742.3:175	Endogenous	FALSE		65	38	51	32	33	49	39	19	24	37	58	43	36	36	45	41	23	28	40	20	30	41	22	41	52	31	32	41	43	28	46	33	22	49	35	49
Bcl2l1	NM_009743.4:200	Endogenous	TRUE		1791	1191	1436	1259	1445	1527	1554	1618	1749	1880	1657	1631	1650	1596	1326	1932	1461	1904	1520	1646	1307	1623	1575	963	1402	1466	2095	1270	1282	1640	1540	1172	1529	1526	1784	1764
Bhmt	NM_016668.3:1805	Endogenous	FALSE		79	28	40	24	20	16	28	20	25	19	23	36	20	23	26	18	26	18	16	24	16	19	15	36	42	38	42	21	29	38	31	28	32	46	53	39
Bhmt2	NM_022884.2:1406	Endogenous	TRUE		97	44	87	66	59	48	54	43	55	89	62	78	57	98	65	39	74	41	58	57	59	46	76	130	58	49	75	59	65	53	46	68	22	56	67	47
Birc3	NM_007464.3:425	Endogenous	TRUE		211	151	194	179	154	160	170	172	204	200	170	149	213	194	208	202	168	215	211	194	142	180	212	162	169	158	278	126	134	177	157	141	177	177	187	200
Blk	NM_007549.2:2198	Endogenous	FALSE		9	8	7	11	13	11	5	9	10	11	13	15	7	5	10	6	6	8	2	5	2	9	10	13	13	13	11	11	13	16	8	12	7	11	15	20
Braf	NM_139294.5:1102	Endogenous	TRUE		662	431	552	458	520	477	547	501	594	629	529	553	649	596	521	555	579	790	570	511	460	617	538	387	496	498	696	412	485	507	448	341	588	538	538	569
Brca1	NM_009764.3:700	Endogenous	FALSE		54	48	44	47	34	42	44	47	43	37	43	51	51	55	52	37	32	47	45	41	30	50	51	55	55	47	57	30	50	55	47	39	36	48	57	60
Brca2	NM_009765.3:1684	Endogenous	FALSE		38	18	19	24	24	25	21	22	30	39	23	20	26	23	20	29	24	28	29	19	13	27	22	31	32	24	40	25	18	30	19	17	26	28	24	18
Brcc3	NM_145956.4:208	Endogenous	TRUE		233	150	161	130	170	159	158	115	170	179	168	177	222	197	151	165	153	217	139	143	161	210	163	126	180	167	181	161	141	156	155	126	146	158	176	174
Brip1	NM_178309.2:410	Endogenous	FALSE		23	21	22	16	13	15	30	23	27	35	23	30	25	28	15	14	17	23	12	22	15	15	25	20	45	31	31	22	38	29	28	35	27	21	28	30
Btk	NM_013482.2:2255	Endogenous	FALSE		22	16	18	21	17	21	20	13	27	17	19	17	16	23	19	8	20	22	16	11	14	18	15	18	22	23	20	14	17	15	24	19	24	17	23	22
Bub1	NM_001113179.1:75	Endogenous	FALSE		27	22	19	18	17	19	25	15	17	24	23	19	19	23	15	11	17	30	20	20	12	17	26	31	20	26	20	21	21	25	25	23	16	30	32	27
Bub1b	NM_009773.3:20	Endogenous	FALSE		23	29	11	19	12	13	10	17	11	23	20	26	22	15	19	11	20	34	22	24	18	21	27	22	26	26	28	23	25	16	19	24	19	29	37	23
Cab39	NM_133781.5:424	Endogenous	TRUE		1717	1131	1368	1275	1162	1424	1449	1435	1508	1536	1464	1217	1591	1579	1409	1560	1423	1629	1359	1404	1162	1298	1626	1071	1193	1151	1691	1093	1254	1303	1194	1115	1294	1278	1422	1350
Cacna1a	NM_001252059.1:542	Endogenous	FALSE		11	6	7	6	7	7	8	8	5	10	9	13	9	12	6	3	4	15	7	12	4	14	2	5	15	15	10	3	8	11	7	15	6	9	13	8
Cacna1e	NM_009782.3:4650	Endogenous	FALSE		20	14	16	13	13	13	20	18	12	22	11	20	19	16	8	17	9	9	14	11	11	17	14	28	37	25	20	24	14	33	27	22	21	25	22	33
Cacnb4	NM_146123.2:6510	Endogenous	FALSE		9	9	12	8	14	5	11	15	12	9	11	7	8	11	14	10	8	9	8	7	12	5	10	11	19	6	12	11	13	18	15	9	10	17	10	18
Cacng2	NM_007583.2:644	Endogenous	FALSE		11	10	10	6	6	6	11	10	12	9	7	12	7	9	8	7	4	6	4	4	9	11	3	15	14	10	10	7	11	15	10	10	10	10	17	18
Cacng3	NM_019430.2:1344	Endogenous	FALSE		11	20	27	13	14	14	19	16	20	15	17	20	17	15	13	17	13	13	17	12	22	18	11	19	27	19	22	13	22	31	21	18	21	21	22	29
Cacng7	NM_133189.3:308	Endogenous	FALSE		55	29	46	34	34	18	37	35	47	37	45	48	36	39	34	48	42	50	27	37	33	28	60	33	33	32	58	24	33	42	24	34	47	40	41	30
Cad	NM_023525.1:1460	Endogenous	TRUE		220	132	173	125	145	122	158	119	176	167	137	161	181	150	139	133	142	192	152	138	154	154	117	108	141	128	144	133	121	141	132	112	164	154	154	111
Car12	NM_178396.4:1472	Endogenous	FALSE		18	10	13	8	8	7	7	11	5	9	9	12	14	9	20	8	6	9	7	9	12	11	9	18	11	25	13	8	13	8	9	19	14	9	25	21
Car9	NM_139305.2:825	Endogenous	FALSE		18	16	17	17	21	20	11	15	23	21	22	25	40	17	11	10	11	33	19	10	15	21	11	22	32	20	13	13	22	24	15	20	21	23	18	19
Card11	NM_175362.2:545	Endogenous	FALSE		14	12	14	13	7	8	8	9	12	12	9	9	12	19	10	11	14	14	5	7	7	16	7	20	17	23	15	7	10	26	13	13	11	11	18	16
Cat	NM_009804.2:480	Endogenous	TRUE		1004	939	877	1019	740	710	855	930	680	1046	761	752	1003	979	1178	1046	830	1039	1056	1137	773	952	944	1054	655	781	990	551	969	831	799	909	634	777	818	827
Cbl	NM_007619.2:3820	Endogenous	TRUE		435	298	329	352	262	247	335	320	342	415	277	365	468	406	431	412	298	491	403	346	299	333	386	359	272	312	483	262	359	359	315	313	283	310	353	398
Cbr4	NM_145595.2:584	Endogenous	TRUE		244	184	212	220	213	180	226	196	208	245	228	183	239	254	255	228	227	230	244	211	178	204	208	185	183	166	240	178	184	177	169	186	225	194	188	201
Ccl19	NM_011888.2:465	Endogenous	FALSE		7	9	10	1	6	5	11	6	8	8	5	9	9	5	7	6	7	13	5	7	4	11	8	9	9	4	13	7	6	5	10	9	4	5	20	13
Ccl2	NM_011333.3:415	Endogenous	FALSE		52	39	98	33	49	31	26	28	30	42	126	47	26	63	33	30	22	21	51	16	35	47	29	87	43	144	101	77	36	42	42	38	41	26	62	154
Ccl4	NM_013652.1:140	Endogenous	FALSE		23	23	20	19	13	11	11	15	10	12	17	22	17	16	9	15	10	6	12	19	17	21	7	16	24	22	23	17	27	32	42	15	21	16	24	22
Ccl5	NM_013653.1:165	Endogenous	FALSE		41	20	33	20	16	24	23	23	19	21	18	38	24	32	23	30	16	21	22	17	21	30	17	33	21	14	30	21	24	23	25	32	21	31	32	31
Ccna1	NM_007628.3:375	Endogenous	FALSE		17	2	5	2	10	7	8	4	10	11	7	8	2	12	8	4	5	3	7	5	6	8	4	8	8	14	18	16	5	14	17	8	9	6	12	8
Ccna2	NM_009828.2:1280	Endogenous	FALSE		45	36	47	46	29	45	51	34	24	64	36	50	47	48	36	36	23	42	34	42	43	33	39	70	42	45	52	42	51	40	40	45	19	54	59	42
Ccnb2	NM_007630.2:280	Endogenous	FALSE		29	14	24	28	16	17	32	18	19	29	27	23	25	18	20	18	25	27	23	22	17	12	24	22	23	21	24	22	34	21	14	23	14	29	40	19
Ccnd1	NM_007631.1:2000	Endogenous	TRUE		303	157	234	188	177	83	142	169	455	203	362	251	247	148	300	132	220	155	143	152	125	122	315	206	171	163	170	160	179	160	149	157	305	196	169	197
Cd14	NM_009841.3:235	Endogenous	FALSE		37	26	42	35	49	20	31	27	30	28	44	40	29	39	29	26	38	18	23	14	25	50	24	39	48	36	38	28	33	39	54	32	30	28	45	34
Cd163	NM_053094.2:3225	Endogenous	FALSE		19	12	23	16	14	11	10	13	24	15	19	23	15	22	11	10	10	22	17	17	13	12	10	19	19	28	18	16	17	16	23	15	14	20	21	24
Cd180	NM_008533.2:860	Endogenous	FALSE		62	41	61	43	35	18	41	21	38	40	34	42	55	57	32	34	21	28	36	22	33	44	43	49	48	29	31	25	45	27	23	28	33	31	35	39
Cd19	NM_009844.2:1697	Endogenous	FALSE		7	6	11	7	11	4	7	4	26	12	14	12	9	4	4	10	7	4	9	11	6	10	6	12	12	9	14	12	6	10	11	16	15	24	23	15
Cd209e	NM_130905.2:696	Endogenous	FALSE		10	10	8	12	7	7	5	8	5	15	7	7	7	7	9	6	5	5	11	8	3	9	5	11	15	8	8	6	11	12	14	7	9	15	8	16
Cd244a	NM_018729.2:262	Endogenous	FALSE		37	28	27	18	61	21	33	32	36	19	35	36	18	44	19	34	45	13	24	23	24	100	21	28	58	29	33	28	35	41	47	33	33	48	61	55
Cd247	NM_001113391.2:215	Endogenous	TRUE		61	54	53	42	42	44	55	42	49	49	55	54	38	56	46	45	52	44	42	46	48	45	36	43	87	81	73	58	58	73	77	54	85	78	75	56
Cd27	NM_001042564.1:730	Endogenous	FALSE		24	13	25	18	31	16	13	14	31	19	26	32	21	21	26	22	25	34	21	14	16	20	23	32	21	27	22	25	25	27	25	18	25	21	21	35
Cd274	NM_021893.2:515	Endogenous	TRUE		118	77	87	66	137	72	85	68	108	51	113	94	47	115	56	78	139	88	95	71	73	160	103	93	83	87	62	75	59	57	89	55	109	72	105	80
Cd276	NM_133983.4:1278	Endogenous	FALSE		51	43	51	25	102	26	31	29	58	27	67	35	54	52	35	28	56	40	49	32	41	103	44	36	46	53	51	48	32	45	38	39	73	41	52	43
Cd28	NM_007642.4:526	Endogenous	FALSE		29	25	21	28	23	17	30	33	21	32	25	28	29	25	35	22	26	27	31	28	27	37	39	39	32	29	35	18	21	31	28	29	34	15	33	45
Cd36	NM_007643.3:1520	Endogenous	TRUE		1079	776	1274	1059	768	855	1323	1101	1150	1212	1053	1120	1040	1040	1021	1285	739	1318	980	1133	962	584	1129	801	914	997	1573	892	1012	1089	970	845	767	969	1113	1295
Cd3d	NM_013487.2:289	Endogenous	FALSE		30	26	22	14	25	14	22	25	22	19	14	29	16	19	15	26	14	16	14	19	14	21	12	22	34	25	29	21	31	36	33	21	34	28	36	37
Cd3e	NM_007648.4:380	Endogenous	FALSE		16	18	22	18	20	14	11	19	17	15	7	18	9	15	6	9	13	19	12	17	12	26	8	16	19	23	19	19	24	23	22	21	17	24	23	29
Cd3g	NM_009850.2:430	Endogenous	FALSE		12	7	15	10	9	9	8	11	8	12	6	11	10	6	4	9	7	8	9	13	10	16	4	16	16	11	7	14	6	7	10	7	17	15	11	16
Cd4	NM_013488.2:950	Endogenous	FALSE		14	9	7	9	5	9	6	6	12	9	12	16	8	8	12	9	8	14	6	9	7	10	6	13	7	4	9	5	9	11	14	12	4	12	9	12
Cd40lg	NM_011616.2:600	Endogenous	FALSE		15	19	12	13	12	10	8	10	17	6	9	15	14	7	10	13	6	7	18	14	5	10	9	18	12	11	11	11	14	11	14	10	14	12	17	20
Cd6	NM_001037801.2:1315	Endogenous	FALSE		14	9	10	8	11	8	8	8	18	6	12	19	7	9	11	12	14	8	12	6	12	20	5	13	13	13	7	8	10	13	8	11	11	10	17	21
Cd63	NM_001042580.1:220	Endogenous	TRUE		17034	12976	12597	13550	14254	13976	13964	12411	14570	16017	14809	14292	15950	16504	15612	15166	13835	17739	15417	14848	13255	16054	15110	14136	13728	14762	17432	12045	15162	12789	14347	13127	13390	14953	15335	15460
Cd68	NM_001291058.1:780	Endogenous	TRUE		1246	867	620	474	1895	1291	682	692	1202	824	969	1019	833	1494	742	1019	1738	1989	1305	850	1238	2663	748	855	1268	1182	698	844	807	775	1176	740	1176	803	1082	891
Cd84	NM_001252472.1:188	Endogenous	FALSE		40	21	38	24	25	31	24	20	21	21	39	39	30	51	18	26	20	11	43	18	28	39	28	24	28	33	28	23	26	24	28	23	30	21	28	31
Cd8a	NM_001081110.2:355	Endogenous	FALSE		9	11	11	6	9	8	8	10	12	9	9	12	8	7	8	8	6	2	10	10	9	4	4	8	15	11	11	7	15	16	11	8	10	16	7	15
Cd8b1	NM_009858.2:1075	Endogenous	FALSE		22	24	25	17	25	11	24	23	22	10	19	27	17	13	18	20	17	21	20	25	18	24	23	19	28	23	31	19	26	36	28	21	20	34	40	34
Cda	NM_028176.1:635	Endogenous	FALSE		42	24	35	25	80	35	26	36	48	30	48	45	32	53	24	44	79	56	46	33	45	85	32	25	32	45	30	46	31	47	32	25	39	43	66	33
Cdc20	NM_023223.2:780	Endogenous	FALSE		34	23	32	31	28	21	27	23	25	22	24	19	23	28	17	21	25	33	29	29	26	29	25	29	34	22	39	20	39	26	24	35	36	30	40	46
Cdca5	NM_026410.3:928	Endogenous	FALSE		13	11	19	21	18	17	18	12	21	19	22	34	11	29	1	20	23	14	11	23	15	27	7	26	37	31	32	25	12	32	28	20	22	36	29	31
Cdca8	NM_026560.4:1200	Endogenous	FALSE		29	21	27	28	18	21	11	20	17	30	11	20	32	27	19	18	17	18	17	22	22	16	16	24	24	20	24	11	30	18	16	18	13	20	22	16
Cdk9	NM_130860.3:318	Endogenous	TRUE		1428	1017	1383	1209	1139	1240	1238	1089	1416	1483	1328	1192	1520	1385	1218	1418	1173	1598	1174	1205	1137	1294	1373	937	1135	1059	1603	1042	1108	1169	1032	976	1231	1212	1311	1249
Ceacam3	NM_054059.1:413	Endogenous	TRUE		8459	5821	4788	2245	9229	7265	5858	5847	7171	4875	5042	10613	4808	8904	3751	8829	7489	14386	8416	6636	8834	12570	2805	3692	8277	8652	4838	8162	4547	7421	7511	4081	6541	5402	8651	8342
Cenpa	NM_007681.2:274	Endogenous	TRUE		80	54	78	75	49	78	80	78	51	83	63	74	56	68	70	59	45	84	65	54	77	70	56	92	85	78	107	57	92	70	77	74	73	77	98	85
Chmp2a	NM_026885.3:10	Endogenous	TRUE		591	438	527	454	532	553	471	456	545	559	590	468	566	565	464	500	546	620	499	456	473	512	508	399	474	445	573	400	427	442	497	404	557	537	546	505
Chmp6	NM_001085498.2:1398	Endogenous	TRUE		868	729	743	642	761	835	636	641	871	814	850	811	878	816	731	783	707	928	833	734	710	775	699	663	788	719	833	609	765	651	583	636	827	759	734	741
Clock	NM_007715.5:3270	Endogenous	TRUE		469	309	363	337	364	315	375	425	433	431	382	342	452	441	375	463	365	535	397	351	273	390	377	272	322	357	471	314	359	386	309	328	345	382	381	397
Clspn	NM_175554.4:2368	Endogenous	FALSE		20	7	17	12	12	9	15	18	14	17	12	17	17	9	14	12	11	27	21	14	10	10	23	17	14	10	20	15	24	19	5	18	12	16	20	16
Cmklr1	NM_008153.3:445	Endogenous	TRUE		160	79	122	104	122	167	113	89	112	101	92	99	152	138	70	99	95	148	149	91	96	169	111	122	134	99	119	84	106	102	94	95	71	123	121	149
Col4a1	NM_009931.2:4116	Endogenous	TRUE		4316	2226	3052	2522	3190	3895	3019	2417	2731	2550	2758	2901	3796	3307	2854	2727	2782	2937	2905	2677	2432	3514	2969	3406	3216	2703	3412	2383	2928	2537	2348	2615	2970	2905	3049	3614
Col4a2	NM_009932.3:5600	Endogenous	TRUE		5509	3254	4759	3950	5021	5360	4285	4352	3898	4004	3867	4195	5530	5314	4667	4861	4033	5327	4888	4561	4580	5764	5611	4802	3819	3782	5092	3408	4330	4117	3042	3817	3724	4225	4465	4831
Col6a1	NM_009933.2:2435	Endogenous	TRUE		187	137	196	363	69	119	95	167	56	153	105	75	171	168	222	141	73	133	208	160	103	150	273	350	146	165	231	92	170	89	90	167	69	84	138	143
Col6a2	NM_146007.2:2058	Endogenous	TRUE		285	245	367	592	77	146	143	181	94	219	177	140	319	252	380	181	127	197	339	250	167	201	403	644	279	241	394	147	351	181	123	295	117	185	245	277
Col6a3	XM_897036.2:4583	Endogenous	TRUE		186	171	210	503	66	91	120	160	66	128	76	59	160	198	272	130	88	111	275	210	99	194	246	494	210	220	270	130	208	97	85	177	63	92	156	170
Cops6	NM_012002.3:455	Endogenous	TRUE		1411	1020	1193	1022	1047	869	1106	880	1082	1218	1111	1114	1362	1317	1148	1196	1014	1538	1166	1132	1105	1113	990	957	1037	1002	1204	871	1077	989	913	912	952	1108	1138	1103
Cox10	NM_178379.3:716	Endogenous	TRUE		112	72	100	74	73	117	99	89	115	101	89	86	100	112	99	111	93	97	80	86	67	81	104	53	103	89	116	71	84	96	85	72	89	101	103	109
Cox14	NM_183256.3:377	Endogenous	TRUE		581	434	488	431	500	679	548	407	515	614	517	563	548	503	450	443	500	495	447	451	475	448	465	445	544	494	552	486	485	423	552	444	514	517	545	548
Cox4i1	NM_009941.2:70	Endogenous	TRUE		1961	1448	1865	1615	1809	2058	1828	1502	1806	2191	1714	1815	1969	1989	1575	1611	1512	2197	1830	1778	1682	1679	1514	1537	1677	1669	1945	1554	1796	1556	1684	1473	1509	1831	1902	1841
Cox5a	NM_007747.2:282	Endogenous	TRUE		3936	2962	3217	3049	2997	3167	3511	3024	3399	4316	3313	3145	3926	3632	3384	3421	2968	4061	3238	3394	3201	3162	3144	2915	3247	3063	3731	2610	3466	2889	3302	2956	2919	3761	3648	3117
Cox5b	NM_009942.2:332	Endogenous	TRUE		3059	2148	2668	2522	2583	2585	2646	2235	2713	3185	2663	2671	2973	2978	2611	2555	2333	3380	2631	2593	2572	2669	2435	2266	2594	2271	2905	2200	2499	2285	2328	2126	2299	2819	2822	2696
Cox6a1	NM_007748.3:378	Endogenous	TRUE		10779	7910	10071	7840	9125	10511	8993	7872	8808	10496	8993	9245	10811	10477	9154	8242	8194	10513	9273	9054	8920	9073	8210	8607	8882	7560	9805	7853	9549	7562	7825	8380	8713	9729	9281	8317
Cox6b1	NM_025628.3:348	Endogenous	TRUE		3123	2245	2839	2322	2507	2036	2799	2099	2723	3175	2743	3012	2944	2906	2527	2540	2486	3164	2650	2609	2695	2634	2412	2526	2724	2304	2949	2154	2386	2188	2287	2152	2281	2669	2772	2788
Cox7b	NM_025379.2:690	Endogenous	FALSE		15	19	16	17	21	16	19	21	20	10	22	36	22	13	18	14	10	15	18	20	13	19	20	13	37	21	32	20	25	36	35	18	21	27	32	46
Cox7c	NM_007749.3:8	Endogenous	TRUE		2882	2071	2548	2190	2568	2838	2534	2026	2397	2797	2464	2615	2877	2905	2285	2486	2335	2927	2368	2509	2528	2566	1977	2335	2632	2213	2728	2126	2313	2002	2234	2089	2084	2444	2592	2486
Cox8a	NM_007750.2:10	Endogenous	TRUE		86	81	98	75	78	112	89	89	70	73	61	83	100	83	73	73	62	95	69	67	73	82	62	84	95	70	78	92	96	87	84	88	73	102	106	98
Cpa3	NM_007753.2:101	Endogenous	FALSE		18	14	10	11	7	11	16	9	10	14	14	10	12	22	25	6	7	10	11	9	9	11	20	13	14	9	14	6	12	15	15	17	6	11	25	21
Cps1	NM_001080809.1:3460	Endogenous	FALSE		24	26	12	26	6	10	6	14	5	14	8	13	10	12	12	12	18	9	22	18	7	18	7	22	14	7	10	5	16	7	19	15	7	19	8	8
Cpt1a	NM_013495.1:2475	Endogenous	TRUE		314	193	259	256	267	245	304	272	317	317	292	231	317	280	245	270	270	316	269	310	248	298	384	244	259	223	348	207	232	234	200	220	253	244	292	248
Creb3l3	NM_145365.3:1390	Endogenous	TRUE		69	119	22	124	55	42	40	98	16	89	49	31	95	99	155	84	80	11	140	155	65	74	163	213	39	111	36	17	149	41	97	125	65	47	34	26
Cs	NM_026444.3:1914	Endogenous	TRUE		1524	1153	1233	1297	1063	1171	1287	1167	1350	1758	1287	1224	1666	1459	1462	1509	1235	1810	1360	1351	1144	1312	1395	1104	1171	1110	1565	979	1271	1245	1156	1122	1110	1310	1365	1444
Csf3r	NM_001252651.1:1294	Endogenous	FALSE		40	20	27	17	26	8	16	19	20	16	17	19	29	16	24	16	18	9	11	21	12	13	20	18	17	24	17	8	13	13	23	18	21	18	22	35
Ctcf	NM_181322.3:1605	Endogenous	TRUE		384	210	291	261	296	280	283	291	337	312	302	289	421	392	293	334	334	383	291	299	255	327	333	219	268	240	372	226	266	231	237	224	290	254	294	327
Ctla4	NM_009843.3:1475	Endogenous	FALSE		25	26	21	21	17	17	17	31	10	16	17	12	19	24	45	17	16	18	17	14	14	22	21	43	17	15	28	10	28	17	19	30	17	21	29	29
Ctps	NM_016748.2:894	Endogenous	TRUE		557	427	488	492	371	501	427	506	535	604	509	424	566	413	551	477	420	549	442	487	394	348	591	316	434	399	637	342	438	507	433	384	411	520	540	507
Ctsa	NM_001038492.2:3388	Endogenous	TRUE		52	64	57	58	46	37	30	57	49	46	55	49	69	68	61	65	57	63	77	57	48	64	73	93	56	79	72	39	62	67	77	63	49	65	58	72
Ctsd	NM_009983.2:585	Endogenous	TRUE		7483	6093	5843	6232	5580	5522	5896	5558	5380	6850	5913	5646	6363	7559	6261	6643	5673	7462	7496	6170	5801	7100	6225	7184	5650	6163	6282	4551	6452	5147	5961	5849	5157	5603	5901	5506
Ctsl	NM_009984.3:45	Endogenous	TRUE		5218	4068	2950	3677	4193	3388	2737	2824	2866	3361	4300	4378	4086	4351	5036	3787	4730	2973	5099	4108	3823	5634	4797	7860	3459	3972	2290	2429	4637	2293	3772	4172	3675	2981	3315	3069
Ctss	NM_021281.2:740	Endogenous	TRUE		270	141	196	144	105	132	146	66	66	99	267	129	87	243	106	84	98	58	158	80	101	123	131	208	184	88	86	111	120	57	113	109	133	99	88	81
Ctsw	NM_009985.4:190	Endogenous	FALSE		13	3	10	5	24	5	10	5	6	10	13	11	8	10	12	6	8	6	12	7	8	16	8	20	7	10	13	13	10	17	6	13	11	7	11	11
Ctsz	NM_022325.4:1106	Endogenous	TRUE		2022	2114	1330	2204	1737	1317	1495	1714	1307	2043	1631	1179	2040	2187	2379	1733	1780	1802	2635	1905	1447	2280	2098	2685	1468	1896	1686	1106	2575	1411	1965	2325	1487	1579	1358	1385
Cxcl9	NM_008599.2:40	Endogenous	FALSE		12	7	11	2	7	10	10	5	9	12	2	8	7	18	5	5	10	9	8	13	10	6	7	8	25	11	6	7	15	13	1	7	5	9	11	17
Cxcr6	NM_030712.4:650	Endogenous	FALSE		9	9	10	7	16	4	4	11	16	12	16	16	4	9	10	9	8	9	8	5	4	9	9	14	8	14	5	6	15	12	11	13	10	10	18	16
Cybb	NM_007807.2:1535	Endogenous	FALSE		61	33	49	39	30	25	41	31	23	19	40	46	22	55	39	36	33	27	34	28	24	32	32	39	54	28	39	29	27	32	38	38	30	33	25	39
Cyp1a1	NM_009992.3:1075	Endogenous	FALSE		34	19	19	25	23	15	29	19	27	21	13	30	30	20	16	27	14	55	34	26	25	20	26	24	44	30	25	30	27	48	36	23	29	28	37	49
Cyp1a2	NM_009993.3:975	Endogenous	FALSE		13	9	15	9	6	3	8	10	10	10	2	15	10	9	6	7	6	9	12	6	5	11	5	13	23	14	13	4	4	17	10	7	8	11	12	14
Cyp1b1	NM_009994.1:114	Endogenous	FALSE		32	20	25	33	16	16	19	9	14	21	23	19	14	31	25	8	11	21	28	20	14	21	46	43	19	15	29	21	24	27	17	22	13	21	21	29
Cyp4a10	NM_010011.3:1574	Endogenous	FALSE		25	14	19	18	25	10	12	13	22	11	23	34	12	16	25	14	16	9	11	14	18	8	18	28	18	18	21	9	26	24	20	7	16	18	17	28
Cyp4a12a	NM_177406.3:70	Endogenous	FALSE		10	7	5	13	8	5	7	13	11	8	5	9	7	6	11	7	4	4	5	8	8	4	8	6	7	6	10	4	3	9	8	12	6	7	11	20
Cyp8b1	NM_010012.2:1825	Endogenous	FALSE		35	21	36	23	29	13	32	41	28	31	29	44	33	30	16	22	19	35	22	28	16	29	18	34	49	39	43	36	38	45	32	35	29	46	41	66
D2hgdh	NM_178882.3:292	Endogenous	FALSE		56	31	47	30	43	42	46	50	53	42	42	58	54	57	51	40	36	66	48	53	41	55	38	47	49	53	53	37	59	41	43	30	46	45	54	52
Dao	NM_010018.3:1596	Endogenous	FALSE		28	43	41	28	34	25	20	27	35	32	21	29	36	47	28	34	20	48	39	25	25	39	20	26	41	31	34	28	30	41	35	37	34	48	37	36
Dck	NM_007832.4:418	Endogenous	TRUE		105	48	71	69	62	65	81	59	58	72	78	62	71	81	52	65	75	78	43	62	58	50	63	63	61	59	65	55	67	67	57	62	59	63	56	75
Ddc	NM_016672.4:1358	Endogenous	TRUE		44	39	50	57	40	26	42	53	50	63	50	58	69	64	59	43	49	54	58	59	49	35	45	58	45	57	54	20	69	61	44	56	55	55	57	71
Deptor	NM_145470.2:972	Endogenous	FALSE		56	30	32	38	26	37	33	32	39	34	38	29	39	35	42	21	35	28	28	30	33	28	31	48	35	48	44	28	25	30	36	30	36	29	50	31
Dera	NM_172733.1:676	Endogenous	TRUE		273	223	210	220	207	250	220	264	236	264	271	242	310	293	241	270	265	321	298	261	234	229	257	215	234	248	262	202	226	262	252	229	220	212	225	211
Dglucy	NM_145448.4:1332	Endogenous	FALSE		41	45	39	62	38	24	17	21	21	36	28	33	40	47	43	29	23	30	48	31	35	42	26	46	37	47	37	24	50	40	48	48	31	47	25	40
Dguok	NM_001162521.1:785	Endogenous	TRUE		554	462	514	439	503	569	501	460	527	590	461	522	596	573	506	540	472	701	597	523	463	538	466	430	511	487	648	440	542	542	515	462	464	513	558	557
Dmgdh	NM_028772.3:994	Endogenous	TRUE		245	117	215	135	146	153	185	94	134	171	172	215	164	233	150	140	141	137	137	141	179	123	180	264	135	170	178	136	169	131	121	155	52	174	163	176
Dtl	NM_029766.2:3514	Endogenous	FALSE		47	40	40	31	31	27	36	18	34	42	39	31	44	40	26	30	30	33	37	35	38	24	40	45	59	36	62	28	46	37	39	46	36	52	40	54
Duox1	NM_001099297.1:14	Endogenous	FALSE		7	12	6	11	7	5	7	10	9	9	7	3	12	7	6	2	6	7	7	7	7	10	6	9	13	9	8	13	5	11	10	11	5	10	13	11
Duox2	NM_177610.2:1738	Endogenous	FALSE		11	7	10	7	9	4	6	5	8	7	2	4	7	4	9	6	2	1	5	2	6	7	6	7	11	4	5	4	5	10	5	2	7	8	6	7
Echs1	NM_053119.2:1188	Endogenous	TRUE		571	425	492	444	465	573	502	402	562	610	444	506	533	568	430	543	521	645	465	449	461	479	474	416	541	509	554	443	451	483	493	411	464	522	491	556
Eea1	NM_001001932.3:1815	Endogenous	TRUE		604	458	494	461	507	523	535	542	616	562	577	524	611	577	501	615	533	612	506	540	438	507	546	367	508	480	718	407	457	542	471	425	532	508	535	581
Efna4	NM_007910.2:395	Endogenous	TRUE		121	89	106	107	73	112	114	74	85	100	64	95	160	101	77	109	69	120	109	78	81	59	115	69	63	83	163	80	92	83	68	70	72	80	103	109
Egfr	NM_207655.2:1335	Endogenous	TRUE		495	224	334	186	466	356	295	296	415	336	396	606	304	407	250	410	440	406	316	365	388	441	280	258	355	436	392	314	274	405	389	253	414	278	480	532
Ehhadh	NM_023737.3:856	Endogenous	TRUE		366	242	281	258	222	169	258	320	200	294	251	261	353	273	502	236	256	259	375	348	228	269	355	475	197	260	266	154	355	224	213	313	264	251	231	235
Eme1	NM_177752.4:1555	Endogenous	FALSE		46	36	45	46	35	34	33	38	45	45	38	50	45	40	31	31	28	42	32	37	26	37	35	48	70	53	47	26	53	59	59	48	50	54	55	55
Eno1	NM_023119.2:669	Endogenous	TRUE		557	455	488	506	460	443	436	474	445	489	433	479	536	518	554	564	482	621	516	540	474	570	425	432	400	470	548	377	525	468	446	439	435	458	527	482
Eno3	NM_007933.2:589	Endogenous	FALSE		42	32	18	25	31	28	24	30	39	41	51	28	35	31	23	36	30	37	33	31	23	36	34	30	48	42	48	29	31	38	33	32	42	44	40	46
Eomes	NM_010136.2:2665	Endogenous	FALSE		19	13	17	10	13	12	5	8	16	16	10	13	17	5	7	8	10	14	8	13	19	19	8	12	22	13	13	8	13	12	17	9	16	9	20	16
Epc1	NM_007935.2:334	Endogenous	TRUE		381	279	292	295	338	230	334	297	365	332	332	275	343	373	289	344	302	464	407	355	275	360	384	278	280	310	434	245	303	319	259	266	342	301	315	336
Ercc6	NM_001081221.1:2016	Endogenous	TRUE		91	45	61	54	60	84	73	52	73	73	61	59	81	83	67	81	73	76	83	68	46	84	56	54	63	60	85	60	77	84	71	68	69	58	73	81
Ern1	NM_023913.2:425	Endogenous	TRUE		521	341	432	321	520	464	422	430	421	393	439	510	450	517	371	489	487	692	469	476	395	637	360	321	519	494	506	429	447	487	441	392	471	414	466	467
Exo1	NM_012012.4:2214	Endogenous	FALSE		23	19	14	14	14	11	15	14	17	15	14	23	20	12	11	14	16	16	16	14	17	10	11	19	26	20	24	9	19	30	16	14	16	16	27	27
Ezh2	NM_007971.2:425	Endogenous	TRUE		344	210	287	176	260	235	258	256	301	296	270	282	323	350	215	327	273	417	255	282	235	291	238	175	226	231	326	206	245	277	218	225	249	249	267	258
Fabp5	NM_010634.3:430	Endogenous	TRUE		2830	2632	1775	2540	2347	1629	1520	2274	1339	2169	2134	1675	2952	2579	4631	2064	2199	1511	3402	2549	2030	2908	3217	4778	1476	2655	1848	1038	3329	1368	2379	2901	2013	1823	1946	1626
Fah	NM_010176.4:340	Endogenous	TRUE		323	324	202	295	235	184	278	226	285	335	260	224	366	300	253	307	244	403	338	303	227	236	257	203	256	270	339	228	273	256	244	263	242	316	263	292
Fahd1	NM_023480.2:790	Endogenous	TRUE		144	82	102	88	127	95	104	92	117	126	116	94	113	116	113	97	110	95	96	83	68	117	102	109	113	99	106	78	120	77	90	72	112	93	89	96
Fanca	NM_016925.3:960	Endogenous	FALSE		11	6	13	8	13	5	9	9	7	11	12	13	11	8	5	12	4	19	10	7	10	10	3	4	15	8	13	6	13	20	7	11	11	9	11	12
Fancd2	NM_001033244.3:1146	Endogenous	FALSE		18	11	16	11	14	18	7	10	8	15	16	20	13	14	15	11	12	16	12	14	11	14	14	10	19	16	10	8	18	22	10	25	13	14	13	16
Fanci	NM_145946.2:512	Endogenous	FALSE		23	22	22	23	26	14	27	16	23	25	18	30	29	17	22	24	20	24	25	27	26	19	25	31	43	29	31	19	29	26	34	18	22	27	32	38
Fasl	NM_010177.3:645	Endogenous	FALSE		25	21	20	19	9	9	15	22	20	9	18	24	14	17	7	14	14	10	17	21	16	17	16	17	37	13	19	14	20	31	23	25	24	34	28	26
Fasn	NM_007988.3:5812	Endogenous	TRUE		129	79	72	118	77	92	110	96	76	127	71	61	119	89	137	113	69	98	92	101	68	89	119	147	70	120	151	52	115	106	91	75	49	102	115	133
Fbp1	NM_019395.2:701	Endogenous	FALSE		10	8	12	5	5	4	8	11	6	12	2	14	10	10	14	7	9	5	14	11	12	6	13	12	22	10	9	12	9	22	13	10	21	9	18	14
Fcer1a	NM_010184.1:114	Endogenous	FALSE		11	11	5	8	17	4	9	7	19	16	13	11	11	10	11	10	6	8	12	10	11	10	6	13	24	22	17	10	26	15	24	16	19	11	20	21
Fcgr4	NM_144559.1:608	Endogenous	FALSE		74	40	45	35	31	34	31	28	33	27	33	49	36	53	47	25	26	23	31	35	35	47	50	52	49	31	32	29	37	39	39	32	43	38	33	39
Fcrlb	NM_001029984.2:266	Endogenous	FALSE		11	12	14	6	22	6	8	13	10	6	7	15	8	7	6	6	4	14	8	11	12	11	8	12	17	8	18	16	10	20	12	13	11	8	20	18
Fcrls	NM_030707.3:925	Endogenous	FALSE		42	34	46	38	29	23	31	40	31	35	33	51	44	32	40	35	33	41	41	32	26	31	28	59	53	37	40	29	56	41	42	42	29	44	39	46
Fdx1	NM_007996.1:318	Endogenous	TRUE		2726	1970	2690	1891	2190	2549	2281	2030	2313	2458	2728	2414	2814	2735	2595	2456	2346	2677	2199	2291	2405	1838	2504	2152	2153	1965	2397	1882	2181	1743	1913	1924	2426	2340	2231	2004
Fdxr	NM_007997.1:1584	Endogenous	FALSE		41	28	25	24	30	43	28	20	29	35	30	40	33	33	31	32	34	42	28	41	38	34	22	23	30	32	30	20	40	35	33	25	32	45	31	29
Fgf1	NM_010197.3:680	Endogenous	TRUE		74	70	57	89	48	47	48	85	48	101	44	64	98	67	120	60	55	42	94	69	54	85	86	125	58	76	58	42	93	63	76	98	56	70	53	62
Fh1	NM_010209.2:428	Endogenous	TRUE		1076	829	944	929	754	905	943	802	819	1026	829	913	1055	1042	917	1089	802	1199	1040	950	889	853	830	839	852	899	974	786	972	844	893	849	761	907	888	895
Flt1	NM_010228.3:1550	Endogenous	TRUE		5120	4215	3296	1777	5710	5989	3458	4682	4438	3668	3049	6249	4574	5909	2676	6141	4955	9734	5354	4617	6380	10024	2175	2422	6492	5855	4371	5816	3551	5013	5236	3266	4642	4351	6027	5357
Flt3	NM_010229.2:3302	Endogenous	TRUE		332	191	309	189	225	182	239	213	450	294	365	355	361	254	237	184	307	217	204	228	233	211	341	190	217	186	290	169	195	226	201	175	319	284	222	305
Fnip1	NM_173753.4:386	Endogenous	TRUE		379	257	287	211	341	299	261	282	288	267	282	329	294	339	252	310	279	388	324	310	275	421	292	234	295	283	332	229	271	296	281	259	264	275	297	270
Fnip2	NM_001162999.2:3532	Endogenous	TRUE		387	289	301	311	356	214	311	325	301	272	284	292	391	380	323	317	396	366	445	354	240	429	430	340	262	254	386	200	352	295	259	252	309	285	276	301
Folh1	NM_016770.3:1202	Endogenous	FALSE		17	8	15	10	15	8	17	18	9	12	10	18	11	13	7	17	9	11	6	12	10	10	6	20	14	21	11	7	12	24	20	10	18	19	20	22
Folr1	NM_001252552.1:560	Endogenous	TRUE		1639	1713	1314	2012	1043	1291	1819	1801	1362	2117	1525	1291	1849	1733	2029	1840	1257	2013	2072	1943	1224	1362	1959	1725	1495	1664	2062	1275	1970	1607	1608	1758	1210	1747	1849	1601
Foxm1	NM_008021.4:1035	Endogenous	FALSE		68	38	47	49	29	41	51	44	55	52	70	49	46	46	44	45	36	33	42	44	34	39	71	43	31	31	51	47	49	46	44	47	34	42	64	45
Foxp3	NM_054039.2:194	Endogenous	FALSE		14	8	13	7	7	12	12	13	10	2	12	11	13	15	17	7	7	10	13	6	7	5	9	14	22	10	10	10	11	14	13	11	13	17	18	29
Fpr1	NM_013521.2:750	Endogenous	FALSE		22	22	12	12	20	14	10	13	14	8	17	21	24	17	13	20	13	16	15	12	12	13	18	18	19	27	16	18	25	25	26	16	23	21	17	20
Ftcd	NM_080845.2:1530	Endogenous	FALSE		19	17	10	22	7	13	17	16	11	11	10	26	8	15	18	12	6	10	11	18	10	15	10	7	8	14	18	6	10	16	11	13	9	13	14	21
G6pc	NM_008061.3:150	Endogenous	FALSE		34	24	28	18	27	21	27	28	32	23	19	27	25	27	18	20	21	29	22	24	19	22	15	29	38	38	34	16	20	34	28	14	22	35	33	41
Gabarap	NM_019749.4:30	Endogenous	FALSE		51	40	39	43	42	29	56	37	58	63	48	47	69	50	28	49	36	54	52	48	40	64	38	41	62	58	52	41	46	60	44	45	43	53	48	53
Gad1	NM_008077.4:746	Endogenous	FALSE		13	15	20	10	19	8	16	12	18	11	14	26	18	18	11	11	14	8	12	12	9	12	16	12	11	17	25	9	10	21	15	11	18	17	17	22
Gadl1	NM_028638.1:1260	Endogenous	FALSE		9	8	4	8	3	7	5	10	12	2	3	12	11	7	7	8	2	11	6	6	7	12	7	7	10	10	13	9	16	12	7	10	7	5	22	16
Gapdh	NM_001001303.1:890	Endogenous	TRUE		17415	12303	13230	13131	14220	14228	13737	11680	14219	16141	13714	13872	17730	16605	14478	15702	14577	18915	15570	15001	13523	16837	13413	13230	12927	13549	16061	10681	14281	12516	12853	12549	12460	14156	15246	14773
Gapdhs	NM_008085.1:1182	Endogenous	FALSE		23	18	13	21	16	16	18	23	18	19	18	23	15	21	18	13	12	19	16	11	14	15	23	20	20	19	23	19	15	15	27	26	23	24	21	25
Gapvd1	NM_025709.2:2508	Endogenous	TRUE		516	377	458	440	453	450	525	446	519	528	454	406	505	480	387	478	449	616	428	456	385	477	480	342	401	412	573	317	337	442	412	331	446	435	449	440
Gart	NM_010256.2:985	Endogenous	TRUE		348	214	296	215	284	317	273	237	274	304	260	259	362	272	244	306	242	361	237	222	244	251	220	184	246	227	333	223	256	235	237	206	232	258	322	286
Gatm	NM_025961.5:1360	Endogenous	TRUE		70	61	95	78	1400	154	128	50	306	57	595	75	63	735	49	59	602	84	117	70	53	2120	92	81	71	123	117	84	74	67	134	79	83	63	204	168
Gba	NM_001077411.1:820	Endogenous	TRUE		576	433	388	425	435	562	439	340	402	462	366	470	533	468	421	437	399	514	476	464	446	471	404	510	496	476	476	341	465	423	414	440	398	466	462	474
Gcdh	NM_008097.2:485	Endogenous	TRUE		99	85	86	92	95	88	93	68	93	101	82	82	127	92	94	77	72	153	107	78	96	74	96	88	92	100	105	77	100	81	112	88	85	112	91	86
Gck	NM_010292.4:862	Endogenous	FALSE		14	10	16	3	8	6	8	7	12	9	9	17	8	3	5	5	8	12	10	4	11	14	14	13	10	6	13	3	8	12	19	11	8	8	7	14
Gclc	NM_010295.2:1102	Endogenous	TRUE		430	174	355	179	464	197	289	335	409	265	492	471	288	330	347	309	496	248	279	281	317	370	478	316	201	246	251	212	221	248	302	225	394	226	324	300
Gda	NM_010266.2:4644	Endogenous	FALSE		35	12	45	15	90	24	16	20	36	9	28	26	37	40	32	30	41	22	18	23	12	80	34	30	29	32	36	31	23	17	37	12	23	19	38	44
Glrx	NM_053108.4:590	Endogenous	TRUE		994	838	728	995	630	543	799	960	584	1022	800	688	1088	994	1645	804	716	916	1228	1101	818	811	989	1123	542	763	805	430	1110	683	739	927	713	765	691	710
Gls	NM_001113383.1:976	Endogenous	TRUE		794	487	769	692	577	565	657	706	882	970	826	789	789	700	758	704	647	709	552	620	623	627	873	605	572	509	843	548	582	623	619	484	602	772	780	755
Gls2	NM_001033264.3:860	Endogenous	TRUE		67	39	59	43	33	51	53	47	62	61	63	52	54	46	53	47	44	45	41	54	37	57	63	38	58	44	40	39	50	58	44	35	47	55	50	84
Glud1	NM_008133.4:1495	Endogenous	TRUE		843	571	686	629	689	686	718	586	740	713	749	709	816	804	750	688	674	831	684	729	630	731	761	714	605	606	796	488	627	588	581	568	613	652	685	692
Glul	NM_008131.3:466	Endogenous	TRUE		2442	1492	1628	1710	2169	1455	1429	1685	1854	1682	2131	1899	2394	2078	2648	1724	2127	1656	2282	1788	1738	2445	2590	2742	1530	1666	1559	1174	1868	1369	1608	1581	2354	1505	1659	1487
Glyat	NM_145935.3:720	Endogenous	FALSE		23	6	13	9	7	9	7	9	9	13	9	10	16	7	17	8	10	11	11	16	8	9	12	12	17	13	10	5	12	5	13	12	4	8	19	10
Glyctk	NM_001039586.1:3160	Endogenous	FALSE		29	27	23	28	13	17	30	41	19	29	28	25	42	20	45	40	26	20	37	37	21	21	35	36	32	27	32	16	43	20	27	32	24	28	29	26
Gmpr	NM_025508.4:854	Endogenous	TRUE		91	74	59	71	48	48	50	62	37	65	45	75	98	53	89	47	43	64	79	75	62	67	59	129	60	84	58	30	105	59	70	83	47	59	60	59
Gmpr2	NM_177992.2:276	Endogenous	TRUE		143	93	102	105	134	123	130	124	108	116	136	119	153	117	110	102	116	139	125	106	97	113	113	111	92	86	154	89	117	117	128	102	118	122	113	121
Gmps	NM_001033300.2:1620	Endogenous	TRUE		505	364	440	352	396	383	406	346	419	451	415	444	479	482	367	488	370	550	397	410	411	417	389	372	406	393	524	330	407	442	388	318	369	415	466	431
Gng12	NM_001177559.1:898	Endogenous	TRUE		1728	1053	1373	1283	1336	1437	1399	1126	1639	1535	1510	1441	1580	1395	1385	1418	1447	1657	1317	1307	1124	1272	1520	1142	1322	1156	1629	1102	1216	1223	1208	1150	1428	1383	1516	1548
Gns	NM_029364.3:2630	Endogenous	TRUE		3903	2305	2137	1435	3330	2554	2251	2401	3218	2432	2619	3850	2497	3203	1960	3207	3112	4514	2847	2445	3312	4295	1973	1755	3350	2864	2429	2652	2049	2571	2697	1791	3270	2466	3295	3079
Got1	NM_010324.1:445	Endogenous	TRUE		1007	738	656	666	921	1051	878	768	904	975	791	892	1045	1093	742	1202	785	1585	955	975	880	1181	690	547	833	997	1180	740	910	1026	966	773	752	928	1038	1017
Got2	NM_010325.2:134	Endogenous	TRUE		257	187	240	222	199	320	256	272	263	307	212	232	270	249	202	258	218	354	255	235	195	219	222	190	266	246	349	174	237	279	268	231	223	248	245	339
Gpi1	NM_008155.3:2675	Endogenous	FALSE		37	45	20	28	28	24	22	30	37	35	31	25	33	32	50	26	20	36	26	34	18	30	36	53	27	47	30	23	48	29	35	30	32	23	35	24
Gps1	NM_001177874.1:615	Endogenous	TRUE		687	498	569	576	572	421	542	549	613	727	600	660	665	642	607	680	542	753	515	614	562	575	649	498	505	467	665	454	548	536	484	441	516	546	647	588
Gpt	NM_182805.2:998	Endogenous	FALSE		16	14	9	10	19	16	9	11	13	18	11	10	19	14	8	8	8	16	13	8	10	11	11	28	21	11	19	12	13	21	16	18	16	20	24	20
Gpx1	NM_008160.5:315	Endogenous	TRUE		1922	1499	1718	1294	1488	1438	1516	1525	1519	1810	1595	1636	1712	1755	1455	1451	1567	1528	1408	1633	1547	1496	1383	1583	1552	1412	1603	1228	1441	1303	1402	1288	1488	1541	1528	1469
Gpx4	NM_008162.3:613	Endogenous	TRUE		4975	3987	4300	4299	4746	4269	4374	3799	4950	5493	5529	4757	4769	5109	4318	4437	4564	4984	4823	4544	4541	4404	4358	4328	4472	4182	4803	4182	4350	3671	4567	3738	3998	4583	4504	4101
Grap2	NM_010815.2:2086	Endogenous	FALSE		10	10	15	5	10	17	10	12	9	12	8	14	13	20	18	11	10	8	9	7	7	12	18	17	8	12	7	6	21	11	21	14	10	6	6	19
Grin1	NM_008169.2:492	Endogenous	FALSE		6	8	15	9	11	3	8	6	10	4	3	8	4	4	3	7	11	10	8	5	10	11	8	8	11	8	9	8	8	16	11	9	11	15	12	11
Gsk3b	NM_019827.3:2215	Endogenous	TRUE		813	409	569	443	565	633	567	560	611	544	528	542	662	581	480	586	623	645	540	545	499	632	582	441	553	483	652	440	429	540	505	421	598	480	604	587
Gtse1	NM_013882.1:1355	Endogenous	FALSE		46	34	34	34	50	49	46	40	42	55	40	34	40	35	42	26	33	60	43	46	32	47	30	48	70	38	67	38	47	52	45	42	39	51	58	59
Gusb	NM_010368.1:283	Endogenous	TRUE		155	91	112	92	138	122	98	68	114	83	119	115	102	115	91	93	123	127	111	79	96	143	87	101	134	98	110	104	108	82	107	81	104	96	116	101
Gys2	NM_145572.2:1830	Endogenous	FALSE		9	12	7	17	6	8	9	9	4	20	13	10	14	7	11	6	4	12	10	15	7	14	10	13	19	11	9	11	16	9	10	20	10	12	12	17
Gzma	NM_010370.2:188	Endogenous	FALSE		14	8	9	4	5	11	11	6	5	11	11	12	8	8	8	10	3	3	4	6	7	8	5	14	12	10	9	8	12	8	14	4	13	8	16	19
Gzmb	NM_013542.2:1020	Endogenous	FALSE		13	13	21	8	17	13	7	12	6	6	9	14	16	8	11	9	7	10	6	11	14	19	9	12	13	19	12	5	16	14	23	9	7	14	27	24
Gzmd	NM_010372.2:214	Endogenous	TRUE		157	146	136	195	221	106	273	132	127	325	42	93	110	322	53	93	130	147	122	130	125	645	87	112	198	243	223	147	155	81	390	156	99	226	587	376
H2-Aa	NM_010378.2:450	Endogenous	TRUE		92	52	75	55	75	51	55	34	84	78	89	76	48	47	51	48	70	42	39	45	54	62	51	49	101	80	77	61	66	51	84	53	86	70	90	94
H2-D1	NM_010380.3:1133	Endogenous	TRUE		3825	2574	2911	2323	6466	1865	2931	2290	3733	2463	3139	2916	3588	4333	2711	2641	3933	3746	3420	2613	2911	6835	2967	3275	3127	2794	2491	2381	2811	2166	2903	2488	3487	2560	3749	2851
H2-DMa	NM_010386.3:530	Endogenous	FALSE		46	17	34	30	23	29	40	23	28	48	28	41	36	29	37	39	23	46	33	38	18	31	34	23	42	39	48	37	32	31	43	32	27	27	28	39
H2-Eb1	NM_010382.2:935	Endogenous	FALSE		41	47	39	35	52	37	47	37	49	42	52	47	36	44	32	40	34	36	25	30	36	44	34	47	57	44	50	38	52	54	37	44	61	65	74	56
H2-K1	NM_001001892.2:37	Endogenous	TRUE		2028	1335	1265	912	3155	1511	1162	1180	1893	1132	1617	1551	1947	2212	1245	1231	1915	1996	1642	1183	1535	3555	1263	1503	1931	1643	1173	1407	1228	1120	1561	1136	1752	1455	1999	1414
H2-Ke6	NM_013543.2:414	Endogenous	TRUE		128	88	91	73	85	65	122	97	122	103	116	114	104	88	92	91	84	135	104	72	83	123	65	86	121	111	109	75	95	107	93	87	103	95	109	82
H2-M3	NM_013819.2:1180	Endogenous	TRUE		82	58	67	50	81	61	67	44	70	63	68	73	68	87	41	46	72	59	58	72	54	99	45	62	54	44	54	39	40	54	65	45	42	64	67	60
H2-Ob	NM_010389.3:198	Endogenous	FALSE		9	9	15	14	12	6	8	10	12	11	18	14	8	10	6	11	7	7	6	6	11	11	9	13	9	15	16	10	11	8	11	11	15	19	8	16
H2-Q1	NM_010390.3:316	Endogenous	FALSE		6	8	7	14	14	4	5	6	10	5	5	12	7	5	10	4	4	10	7	6	6	7	8	10	10	9	13	6	11	15	11	9	9	5	16	15
H2-Q10	NM_010391.4:890	Endogenous	FALSE		69	81	38	46	28	19	27	45	29	42	17	42	38	49	107	47	35	15	71	46	27	26	62	105	36	63	41	25	51	27	49	47	29	39	28	34
H2-Q2	NM_010392.2:472	Endogenous	TRUE		77	80	59	80	63	71	46	50	53	87	59	70	92	62	68	58	38	58	107	71	66	65	61	110	66	85	58	49	81	68	105	80	63	74	52	79
H2-T23	NM_010398.3:365	Endogenous	TRUE		149	124	104	108	145	108	107	86	114	93	104	130	125	105	153	97	113	56	127	108	93	166	165	229	131	119	75	81	129	71	111	126	121	103	142	93
H6pd	NM_173371.3:2622	Endogenous	TRUE		974	725	720	945	710	823	781	896	755	867	748	771	936	777	1333	918	874	745	859	857	577	713	1166	1051	646	845	1188	509	904	852	811	813	766	750	823	987
Haao	NM_025325.2:56	Endogenous	FALSE		19	12	8	19	8	15	13	17	10	10	15	17	21	10	16	19	16	14	19	14	8	13	14	16	10	12	12	10	18	10	11	15	11	10	13	4
Hacd2	NM_023587.2:1203	Endogenous	TRUE		62	51	46	47	57	73	53	42	47	61	39	45	70	36	56	49	46	48	39	47	52	33	49	56	50	53	75	41	54	58	56	48	51	60	61	54
Hadh	NM_008212.3:883	Endogenous	TRUE		1928	1309	1838	1538	1162	1889	1630	1327	1568	1662	1638	1557	1693	1932	1600	1432	1494	1624	1627	1642	1462	1322	1605	1573	1472	1338	1748	1292	1504	1233	1337	1354	1550	1564	1479	1515
Hdc	NM_008230.4:745	Endogenous	FALSE		27	17	25	8	19	15	13	4	13	18	19	17	28	22	26	15	14	16	5	14	12	14	12	16	21	13	17	12	17	21	34	7	15	17	21	19
Herc1	NM_145617.3:3325	Endogenous	TRUE		125	62	77	81	76	107	83	81	99	77	73	68	93	99	89	86	92	123	91	65	59	82	97	70	81	67	83	73	67	91	75	53	97	80	80	78
Hexa	NM_010421.4:640	Endogenous	TRUE		983	953	540	938	937	669	572	705	503	828	720	613	866	924	1208	794	842	609	1132	920	737	1403	982	1602	656	944	502	423	1141	458	820	975	664	607	640	473
Hexb	NM_010422.2:805	Endogenous	TRUE		2235	1545	1338	1435	1974	1808	1378	1504	1544	1479	1772	1617	1505	1806	1755	1577	1880	1830	1982	1629	1523	1919	1676	2243	1551	1740	1446	1178	1879	1309	1744	1656	1930	1415	1549	1508
Hif1a	NM_010431.2:1294	Endogenous	TRUE		2369	1610	2082	1700	1676	1864	1862	1622	1846	2067	1774	1662	2392	2227	1725	2224	1746	2672	1973	1916	1642	1892	1831	1321	1660	1457	2257	1323	1653	1650	1442	1403	1723	1708	1848	1778
Hif3a	NM_001162950.1:2750	Endogenous	TRUE		165	157	139	223	67	206	175	235	122	204	116	107	207	199	255	229	129	209	272	226	132	180	209	222	115	200	242	96	254	218	179	201	124	160	141	180
Hjurp	NM_198652.2:7392	Endogenous	FALSE		26	14	21	24	18	16	18	15	14	24	17	21	29	11	20	21	19	17	20	12	11	22	20	14	24	14	33	12	22	18	13	16	11	10	12	26
Hk1	NM_001146100.1:756	Endogenous	TRUE		1688	947	1434	971	1477	1317	1230	990	1545	1226	1379	1431	1572	1471	1025	1373	1468	1511	1184	1218	1217	1545	1209	920	1221	1061	1387	1013	934	1115	977	844	1395	1190	1372	1295
Hk2	NM_013820.3:4404	Endogenous	TRUE		413	176	287	187	468	406	373	417	343	254	289	290	205	227	219	257	473	208	261	348	311	475	356	227	327	224	231	290	237	298	258	207	272	178	476	363
Hk3	NM_001033245.4:2216	Endogenous	FALSE		26	9	18	12	6	9	11	11	10	9	13	24	17	10	17	10	7	7	14	10	11	15	11	22	17	10	9	11	6	19	8	10	13	12	14	14
Hmox1	NM_010442.2:610	Endogenous	TRUE		805	647	499	555	722	841	619	553	585	636	605	702	681	777	504	801	725	1032	722	864	648	971	679	472	676	697	790	570	679	676	728	602	709	590	763	648
Hnf4a	NM_008261.2:3280	Endogenous	TRUE		113	142	62	174	47	63	61	116	19	115	88	52	190	134	281	89	97	24	192	173	92	116	203	333	72	112	72	30	208	62	115	173	89	98	54	42
Hpd	NM_008277.2:562	Endogenous	FALSE		18	8	8	9	9	3	13	6	12	10	5	5	9	5	12	7	13	10	7	12	4	12	5	6	13	10	9	5	16	12	5	8	11	14	15	7
Hprt	NM_013556.2:30	Endogenous	TRUE		1106	938	1039	1151	791	1143	1234	1288	1218	1299	1156	1124	1330	1079	1074	1269	873	1344	1059	1240	895	908	1195	755	1089	974	1598	935	1029	1208	1131	934	940	1150	1220	1333
Hras	NM_001130443.1:240	Endogenous	TRUE		478	305	367	330	377	391	354	328	452	453	421	456	458	447	403	342	386	430	357	404	358	380	365	377	404	364	461	267	386	320	366	323	362	443	421	414
Hsd11b1	NM_008288.2:110	Endogenous	TRUE		3569	2959	4144	3309	3508	3705	3955	4418	4697	4899	4322	4992	4609	3144	4211	4568	3805	3895	2868	4182	3158	2677	4934	2653	2612	3183	4744	2742	3113	4091	2907	2670	2881	3901	4647	4882
Hsf1	NM_008296.3:1209	Endogenous	TRUE		659	436	535	417	519	561	488	454	663	622	586	536	686	583	499	597	555	717	536	501	458	549	586	398	513	489	680	439	531	533	505	459	653	566	568	631
Hsf2	NM_008297.3:1574	Endogenous	TRUE		322	211	223	221	210	254	232	206	212	298	272	220	309	311	240	253	253	271	268	238	224	266	302	235	197	221	285	179	256	207	198	251	228	207	207	236
Hspa2	NM_008301.4:1795	Endogenous	TRUE		120	75	101	84	97	134	76	88	86	98	100	112	106	106	108	110	98	150	106	86	79	96	93	101	112	118	110	71	87	107	120	84	100	102	127	117
Hspa4	NM_008300.3:4310	Endogenous	TRUE		322	212	262	286	278	289	279	287	284	347	284	228	350	297	288	261	320	342	281	274	265	268	292	222	212	236	278	189	244	231	268	220	287	249	272	262
Hspe1	NM_008303.4:430	Endogenous	TRUE		1372	995	1176	1102	1113	1133	1245	1022	1280	1486	1142	1183	1329	1276	1022	1163	992	1475	1154	1123	1130	1004	1014	848	1220	1069	1300	950	1087	1014	1191	952	1029	1234	1179	1105
Icos	NM_017480.1:142	Endogenous	FALSE		15	7	1	9	13	9	5	5	10	4	9	5	4	7	12	4	2	5	2	6	4	13	6	13	9	6	7	6	5	13	6	9	7	15	15	7
Idh1	NM_010497.2:495	Endogenous	TRUE		569	491	466	640	375	247	480	490	327	572	388	347	538	528	704	481	351	494	560	528	412	492	500	702	413	431	461	296	587	388	447	518	351	460	385	369
Idh2	NM_173011.2:373	Endogenous	TRUE		83	87	64	77	53	47	67	105	74	86	80	98	101	86	73	98	56	108	105	86	73	82	67	74	95	100	98	70	82	98	88	69	61	85	92	126
Idh3a	NM_029573.2:1080	Endogenous	TRUE		853	592	660	660	652	504	770	632	717	817	661	624	769	755	651	794	621	860	646	680	622	544	654	456	625	577	788	520	610	614	598	551	547	697	687	613
Idh3b	NM_130884.4:271	Endogenous	TRUE		1240	909	940	952	811	1003	1085	935	1087	1281	1047	968	1201	1155	929	1051	924	1193	888	1030	859	851	934	851	986	980	1193	830	1027	931	981	909	947	1107	1048	1027
Idh3g	NM_008323.1:186	Endogenous	TRUE		650	437	471	516	481	628	547	419	526	586	519	469	600	519	539	473	451	615	500	512	445	532	511	513	558	479	631	429	582	443	476	502	504	514	545	536
Idnk	NM_198004.3:766	Endogenous	FALSE		33	22	34	23	22	22	20	31	36	21	21	32	29	19	20	19	14	16	18	19	15	27	17	24	48	43	38	27	24	34	32	32	32	39	32	44
Ido1	NM_008324.1:521	Endogenous	FALSE		12	11	13	6	10	12	15	10	14	9	9	12	16	5	13	8	12	11	14	4	9	13	11	11	17	21	19	10	27	19	24	18	21	15	27	20
Ido2	NM_145949.2:964	Endogenous	FALSE		21	23	26	20	19	19	19	33	19	16	21	34	28	17	29	26	22	17	33	23	17	27	12	28	28	29	41	13	25	29	22	32	27	29	34	48
Ifng	NM_008337.1:95	Endogenous	FALSE		18	29	32	20	15	14	16	19	15	16	12	36	15	16	17	14	16	16	17	25	19	25	11	27	36	35	33	17	27	35	28	30	25	24	33	37
Il10	NM_010548.1:985	Endogenous	FALSE		14	5	5	8	12	3	14	8	9	5	8	15	17	8	9	5	5	8	4	6	7	9	5	5	22	19	16	9	9	18	13	10	7	8	12	15
Il2	NM_008366.3:314	Endogenous	FALSE		28	32	27	18	28	14	23	19	27	18	27	29	25	23	20	24	23	26	28	21	22	23	16	26	38	45	33	20	37	37	43	20	35	32	47	56
Il21r	NM_021887.1:619	Endogenous	FALSE		27	16	19	12	31	38	14	24	21	25	18	57	21	16	29	24	34	43	30	25	33	30	17	26	26	31	14	25	10	40	23	8	42	30	39	50
Il2ra	NM_008367.2:325	Endogenous	FALSE		9	8	11	10	8	13	4	14	9	7	5	6	8	6	14	7	5	8	5	6	5	9	6	14	10	8	9	7	11	10	8	8	8	10	12	11
Il4	NM_021283.1:345	Endogenous	FALSE		6	8	15	8	13	5	9	7	6	6	3	12	8	8	6	8	4	9	8	3	7	10	9	9	15	12	18	9	6	9	17	14	11	13	13	5
Il4i1	NM_010215.3:1102	Endogenous	FALSE		7	10	10	11	20	5	15	12	8	13	9	20	10	13	13	9	13	13	5	10	8	10	5	13	17	21	15	8	15	18	23	10	12	11	14	19
Il6	NM_031168.1:40	Endogenous	FALSE		2	4	11	3	10	8	8	1	13	3	10	20	3	3	1	11	12	14	10	10	3	11	6	7	17	17	8	9	4	11	9	4	6	11	10	15
Il7	NM_008371.2:1055	Endogenous	TRUE		81	75	70	73	81	80	81	88	69	87	69	84	63	85	86	83	77	101	81	85	53	91	82	71	89	95	100	64	91	81	90	70	88	86	103	106
Impdh1	NM_011829.2:1396	Endogenous	TRUE		295	191	257	229	218	228	260	235	266	304	194	233	300	255	244	319	227	371	247	221	193	245	189	165	191	249	341	185	222	272	241	211	200	218	298	303
Impdh2	NM_011830.3:110	Endogenous	TRUE		630	401	503	401	449	379	450	418	503	534	451	489	609	558	432	499	444	664	442	489	423	481	484	372	480	466	548	384	490	454	428	453	442	466	566	532
Inmt	NM_009349.3:820	Endogenous	FALSE		21	3	8	6	62	9	23	6	14	5	15	8	8	49	20	5	40	15	19	9	7	76	15	20	16	16	12	10	10	10	18	8	15	7	55	30
Insr	NM_010568.2:1082	Endogenous	TRUE		271	178	163	183	163	133	189	230	192	207	190	197	264	213	246	193	184	218	237	206	160	199	266	279	191	175	215	127	203	196	173	181	177	191	205	255
Irf1	NM_008390.1:365	Endogenous	TRUE		261	168	205	188	271	122	156	165	235	169	251	240	227	211	181	182	229	169	167	173	193	236	230	189	176	189	199	152	175	155	170	172	246	185	183	194
Irf4	NM_013674.1:1878	Endogenous	FALSE		13	13	24	8	14	10	11	16	18	21	16	21	20	12	13	13	13	18	7	14	15	11	10	24	25	34	24	12	19	29	19	14	34	31	25	30
Itch	NM_008395.2:575	Endogenous	TRUE		1327	865	1005	915	865	1052	1017	1028	1105	1171	1060	1016	1226	1061	995	1161	1100	1087	987	1054	902	959	1249	844	785	825	1179	692	932	931	879	783	962	1027	1086	1019
Itga1	NM_001033228.3:2550	Endogenous	TRUE		800	522	709	683	539	637	700	584	634	636	553	523	773	763	602	685	634	893	581	637	496	574	778	546	532	554	752	406	548	582	473	483	581	526	594	598
Itga11	NM_176922.5:1026	Endogenous	FALSE		31	15	22	20	39	17	16	22	28	21	21	19	21	20	18	30	14	16	19	18	24	34	16	32	27	21	18	22	17	35	13	24	29	11	28	29
Itgam	NM_001082960.1:3025	Endogenous	FALSE		40	31	27	36	32	19	29	23	20	24	40	28	43	36	55	20	22	20	24	30	19	23	26	53	39	31	38	24	41	42	37	27	26	34	25	39
Itgb1	NM_010578.1:1855	Endogenous	TRUE		6612	4751	6160	5079	6079	5194	5362	4771	5833	5853	5407	5237	6436	6754	5145	6217	5722	7544	5504	5462	5282	6348	5481	4006	4724	4385	6202	4128	4737	4721	4462	4241	4736	4917	5494	5094
Itgb2	NM_008404.4:2542	Endogenous	FALSE		42	28	33	24	37	18	25	32	27	29	52	27	47	46	39	27	32	23	25	22	22	22	24	23	40	26	42	20	30	35	43	35	28	28	37	49
Itgb5	NM_001145884.1:1270	Endogenous	TRUE		3538	2095	2533	1756	3450	2569	2196	2106	3073	2653	2878	3311	2505	3236	2100	2796	2938	3883	2853	2425	2893	3938	2302	2074	2543	2420	2398	2297	2048	2171	2343	1789	2728	2402	3022	2698
Itk	NM_010583.3:404	Endogenous	FALSE		17	14	15	8	8	13	10	12	9	8	10	13	21	20	8	4	5	21	12	14	8	9	4	14	14	27	15	9	16	20	14	18	14	18	22	17
Jak2	NM_008413.2:1049	Endogenous	TRUE		548	349	444	380	423	184	440	405	507	449	482	415	537	481	469	462	470	482	408	379	361	441	519	348	399	329	437	291	331	341	347	321	471	396	371	402
Kansl1	NM_001081045.1:872	Endogenous	TRUE		978	607	753	622	719	607	700	695	938	780	840	707	917	822	623	780	809	949	731	721	593	769	861	569	748	709	974	592	688	722	657	608	851	680	736	728
Kat6a	NM_001081149.1:365	Endogenous	TRUE		548	325	496	370	408	427	420	414	511	511	464	411	511	501	398	471	437	509	425	415	341	424	475	346	381	378	516	339	347	372	381	330	455	391	436	449
Kdm3b	NM_001081256.1:6815	Endogenous	FALSE		19	7	9	11	9	8	11	15	6	11	7	12	18	11	32	4	8	4	14	15	7	12	13	13	13	12	12	9	16	10	20	11	13	17	9	12
Keap1	NM_016679.4:4140	Endogenous	TRUE		313	196	253	187	219	213	212	190	301	251	241	253	327	309	230	231	234	252	242	207	246	286	283	210	248	206	250	187	207	206	185	189	279	209	238	260
Kif2c	NM_134471.3:915	Endogenous	FALSE		29	19	23	31	21	22	16	17	21	33	25	20	22	22	25	18	14	28	20	20	22	25	28	20	48	24	25	25	23	20	24	29	10	30	27	22
Kir3dl1/2	NM_177749.4:540	Endogenous	FALSE		13	15	10	10	12	9	11	10	15	13	9	16	9	9	17	10	13	15	9	12	9	9	12	17	16	19	15	11	21	17	18	18	15	19	22	18
Klrb1a	NM_001159902.1:740	Endogenous	FALSE		14	6	7	9	10	7	9	8	9	15	7	16	7	9	13	8	6	6	2	9	14	6	10	5	9	9	5	7	16	13	10	8	12	6	12	14
Klrd1	NM_010654.2:434	Endogenous	FALSE		19	11	15	16	17	15	14	16	21	14	15	14	6	13	14	9	15	10	18	12	16	18	9	26	21	12	17	14	19	18	14	17	20	17	25	21
Klrk1	NM_001083322.1:144	Endogenous	FALSE		27	27	21	15	12	17	12	11	25	22	24	22	21	21	24	20	8	14	18	26	16	21	21	41	37	26	27	8	28	20	25	22	28	20	30	26
Kmo	NM_133809.1:165	Endogenous	FALSE		19	20	16	16	27	13	11	15	20	16	22	22	18	23	17	12	10	10	15	17	9	16	12	27	25	28	25	12	10	22	28	24	26	23	39	21
Kmt2a	NM_001081049.1:2080	Endogenous	TRUE		313	175	218	196	227	253	201	204	290	234	252	277	274	253	199	255	215	318	262	212	199	312	279	202	233	210	262	190	212	211	218	164	251	212	241	265
Kmt2d	NM_001033276.1:2736	Endogenous	TRUE		551	291	420	381	407	388	395	421	461	438	405	449	464	411	353	393	469	409	427	373	357	494	462	403	394	322	481	332	354	352	307	305	451	373	427	459
Kmt2e	NM_026984.1:880	Endogenous	TRUE		417	257	340	330	290	261	286	304	369	358	382	334	378	401	322	385	291	375	354	298	261	423	416	282	268	248	396	222	280	275	259	273	331	309	290	312
Kpna2	NM_010655.3:752	Endogenous	TRUE		693	529	553	582	461	461	561	603	506	752	515	496	745	674	756	586	507	582	591	528	473	478	653	566	443	469	653	355	649	443	477	539	479	583	538	512
Kras	NM_021284.5:2620	Endogenous	TRUE		621	382	546	405	406	504	431	375	591	576	528	574	687	499	487	524	484	493	399	522	393	410	548	427	476	406	577	350	448	420	405	380	467	482	534	539
Krt1	NM_008473.2:1883	Endogenous	FALSE		14	7	43	13	9	12	18	15	16	23	11	17	16	18	14	17	15	16	14	13	12	19	11	18	42	21	61	23	19	28	26	15	18	27	28	34
Kyat1	NM_172404.2:634	Endogenous	TRUE		95	60	62	66	75	99	75	68	69	106	77	70	78	74	108	71	71	77	95	87	65	93	109	91	66	91	62	48	86	72	75	82	86	72	60	71
Kyat3	NM_173763.3:770	Endogenous	FALSE		40	31	25	30	33	36	31	26	30	29	20	39	38	44	22	25	24	37	30	33	32	27	16	28	33	43	32	27	44	39	32	29	24	36	33	33
Kynu	NM_027552.2:400	Endogenous	FALSE		19	8	9	11	9	3	10	19	10	9	13	14	22	8	31	16	12	3	23	16	8	13	12	30	15	14	10	4	16	13	19	15	7	10	6	5
L2hgdh	NM_145443.2:594	Endogenous	TRUE		139	122	147	128	135	107	119	120	155	145	150	139	162	130	144	127	135	159	126	148	122	128	153	100	126	128	157	117	141	168	122	120	126	137	143	147
Lag3	NM_008479.1:1700	Endogenous	FALSE		9	7	4	4	6	2	4	8	4	5	9	5	3	7	6	9	5	7	7	4	4	4	2	6	10	7	6	10	6	11	11	6	8	3	5	6
Lama4	NM_010681.3:4155	Endogenous	TRUE		170	152	176	189	331	167	181	194	281	202	198	167	271	275	129	177	185	274	213	159	162	443	182	144	201	182	268	152	161	158	149	153	176	170	190	215
Lamb1	NM_008482.2:1970	Endogenous	TRUE		2419	1178	1630	1305	1728	1904	1531	1155	1437	1791	1550	1841	2215	2137	1492	1636	1523	2057	1712	1476	1635	2090	1570	1770	1589	1391	1866	1428	1528	1274	1148	1434	1435	1824	1898	1931
Lamc1	NM_010683.2:1045	Endogenous	TRUE		5035	2318	3727	3144	3504	3383	3649	3093	3389	3964	3436	3550	4110	4458	3768	3567	3434	3809	3455	3351	3056	3987	4042	3468	2784	2963	4207	2703	3384	2883	2618	2871	2945	3445	3522	3827
Lamtor2	NM_031248.4:8	Endogenous	TRUE		650	462	550	557	540	499	556	441	597	644	553	550	613	626	519	475	530	656	591	532	567	542	481	479	471	467	518	451	506	496	484	441	515	530	587	482
Lamtor4	NM_001081108.2:106	Endogenous	FALSE		8	5	4	5	7	5	7	9	3	4	4	11	7	15	8	6	9	9	4	6	5	7	11	6	16	12	4	5	5	4	5	5	8	22	16	12
Lamtor5	NM_026774.2:658	Endogenous	TRUE		922	690	783	784	803	747	819	781	931	966	936	829	962	937	823	840	813	943	826	824	793	779	944	708	822	748	951	669	803	671	792	681	728	836	879	814
Lat	NM_010689.2:760	Endogenous	FALSE		13	6	6	3	3	4	3	7	6	4	6	7	7	5	1	3	4	8	3	6	5	5	7	7	6	6	4	2	7	10	7	8	4	1	6	8
Lck	NM_010693.2:1180	Endogenous	FALSE		16	21	14	24	16	9	12	9	22	14	10	20	16	12	10	11	10	13	11	11	12	15	14	22	15	17	16	7	23	18	15	8	13	15	16	17
Ldha	NM_010699.2:1354	Endogenous	TRUE		4439	3309	3305	3050	3278	3456	3138	3550	2833	3926	2732	3466	4317	4240	4263	3885	3238	4834	3841	3954	3841	4151	2801	3771	3356	3921	3867	2794	3865	3095	3503	3502	2906	3435	3598	3344
Ldhb	NM_008492.2:1138	Endogenous	TRUE		4784	3567	4341	4003	3104	3291	4648	4043	4664	5309	4336	4637	4837	4494	3857	4540	3667	5154	3887	4413	3786	3205	4262	2987	4273	3808	5688	3824	4132	4089	4095	3654	3582	4709	4539	4837
Ldhc	NM_013580.4:470	Endogenous	FALSE		14	8	6	5	11	7	14	5	7	6	7	9	9	15	13	9	5	14	13	7	10	7	9	8	12	12	16	8	11	5	13	9	11	13	16	16
Lepr	NM_010704.2:600	Endogenous	TRUE		34901	21701	36237	21088	24086	24519	29680	23278	27573	28763	23307	29000	32972	35642	24220	25396	27591	28190	22344	28935	27652	18835	23757	19493	23085	22918	30049	21433	27270	21696	20861	23562	22637	24713	26368	26445
Lta	NM_010735.2:776	Endogenous	FALSE		21	22	13	24	18	18	28	23	18	14	21	32	24	15	22	23	9	20	19	18	16	12	11	25	29	25	20	18	20	34	28	19	19	37	32	33
Lta4h	NM_008517.2:1016	Endogenous	TRUE		654	467	561	574	512	505	472	475	512	569	543	549	713	595	535	562	476	569	555	564	446	523	580	480	423	477	669	352	538	463	436	503	509	500	567	502
Ltb	NM_008518.2:163	Endogenous	FALSE		25	12	15	12	18	11	16	11	23	17	20	22	15	15	14	19	21	19	15	11	9	13	15	13	20	20	21	16	12	15	17	18	21	22	30	27
Ltc4s	NM_008521.1:148	Endogenous	FALSE		21	27	22	31	20	36	31	38	21	37	19	25	27	18	23	35	9	21	20	22	23	24	16	13	46	44	50	31	32	35	29	37	25	35	32	30
Ly86	NM_010745.2:725	Endogenous	TRUE		98	52	72	53	44	52	52	40	51	50	63	52	55	75	43	44	38	39	47	42	48	48	51	68	59	46	49	41	49	55	42	47	49	64	53	73
Ly96	NM_016923.1:368	Endogenous	TRUE		215	150	132	147	229	121	165	133	221	157	191	208	169	212	150	146	204	216	204	168	202	266	166	191	143	173	135	116	174	140	191	145	188	140	164	173
Map1lc3b	NM_026160.4:1240	Endogenous	TRUE		1320	797	1049	982	1046	519	935	1142	1093	1056	1203	1109	1229	1159	1203	982	1107	1055	1132	1074	1007	1187	1281	1357	928	1026	1092	791	1050	898	1011	975	1017	899	1010	1153
Map2k1	NM_008927.3:1695	Endogenous	TRUE		2653	1705	2207	1805	1907	1851	2062	1778	2099	2299	2041	2103	2680	2260	1979	2136	1900	2467	1917	2195	1807	1908	2037	1691	1984	1802	2420	1677	2072	1873	1728	1827	2088	2108	2112	2301
Map2k2	NM_023138.4:1440	Endogenous	TRUE		825	569	654	649	720	726	643	607	712	787	724	683	786	786	699	665	690	817	701	671	650	797	627	684	653	732	795	621	668	660	708	561	684	693	807	718
Map2k3	NM_008928.4:1115	Endogenous	TRUE		618	440	540	475	531	459	527	545	650	572	616	536	581	596	486	563	514	576	496	495	425	516	554	417	534	485	713	439	527	554	485	487	574	511	594	579
Map3k12	NM_001163643.1:1226	Endogenous	TRUE		87	67	66	60	47	47	67	55	78	60	64	72	76	65	78	65	54	80	68	66	63	86	71	71	80	64	80	49	93	62	78	73	74	61	64	65
Mapk1	NM_011949.3:1210	Endogenous	TRUE		1757	1188	1379	1304	1279	1462	1431	1227	1444	1560	1342	1425	1646	1690	1316	1614	1332	2060	1416	1412	1287	1506	1345	1055	1240	1238	1646	1162	1221	1275	1299	1073	1254	1323	1489	1311
Mapk8	NM_016700.3:970	Endogenous	TRUE		438	329	409	297	377	432	353	322	411	402	339	391	444	430	329	428	399	452	352	353	294	345	397	293	389	331	457	305	365	352	310	309	357	353	407	324
Mapk8ip1	NM_001202445.1:906	Endogenous	TRUE		121	67	114	74	82	63	93	63	92	76	76	85	91	98	68	72	99	100	83	93	66	70	89	64	99	96	79	63	83	89	75	85	117	103	74	80
Mapkap1	NM_177345.3:762	Endogenous	TRUE		469	360	401	367	376	297	385	439	470	450	411	433	422	376	347	398	352	534	362	366	346	435	386	320	376	374	476	276	403	425	370	322	425	410	438	436
Mapt	NM_001038609.2:1202	Endogenous	FALSE		44	28	29	18	26	21	24	32	34	33	26	22	35	21	23	32	23	45	28	18	19	18	28	27	31	26	27	22	26	21	37	24	31	28	30	18
Mat1a	NM_133653.3:2316	Endogenous	FALSE		50	15	12	6	9	12	9	14	12	15	7	11	18	4	9	6	13	12	6	9	10	11	10	14	11	13	13	11	12	16	14	15	12	12	11	16
Mat2a	NM_145569.4:610	Endogenous	TRUE		1276	799	999	924	944	795	927	813	1114	1160	1101	943	1283	1096	910	1046	959	1281	999	934	827	943	1084	811	904	788	1141	697	835	828	868	736	973	907	984	937
Mcat	NM_001030014.2:1642	Endogenous	TRUE		104	96	122	101	100	136	123	92	115	120	123	122	113	121	114	122	97	121	111	100	118	102	108	88	109	105	118	88	112	99	112	80	86	106	122	106
Me2	NM_145494.2:710	Endogenous	TRUE		459	282	266	352	222	271	242	288	233	295	304	253	405	376	473	321	257	341	429	307	298	394	451	571	256	261	252	188	342	240	264	319	286	280	245	265
Mgst3	NM_025569.1:178	Endogenous	TRUE		1938	1565	1514	1584	1377	1314	1564	1475	1691	2026	1562	1604	1854	1789	1889	1567	1562	1583	1724	1783	1647	1491	1534	1769	1774	1744	1677	1378	2058	1363	1646	1903	1589	1914	1560	1440
Mki67	NM_001081117.2:1981	Endogenous	FALSE		47	41	64	49	23	43	29	36	22	58	34	39	45	47	48	58	23	34	42	45	46	41	40	44	41	32	68	38	39	42	27	32	26	33	43	46
Mlst8	NM_001252464.1:2470	Endogenous	TRUE		100	89	115	105	82	99	99	98	103	119	93	91	88	87	93	109	81	126	114	111	64	80	119	58	87	83	139	76	92	100	90	88	105	103	90	104
Mlycd	NM_019966.2:1824	Endogenous	TRUE		263	202	221	222	216	257	246	227	273	302	256	276	299	264	233	258	190	288	241	256	216	234	263	223	207	238	308	195	222	224	240	250	221	229	243	249
Mpc1	NM_018819.5:507	Endogenous	TRUE		408	324	305	305	338	326	352	240	395	433	358	484	404	374	268	377	352	442	329	364	344	390	302	303	531	373	415	357	329	364	329	281	347	412	423	396
Mpc2	NM_027430.2:512	Endogenous	TRUE		1574	1120	1341	1120	1197	1034	1240	1093	1367	1577	1455	1432	1447	1385	1276	1204	1202	1417	1175	1235	1305	1131	1149	1303	1348	1261	1373	1082	1265	1079	1262	1067	1147	1348	1260	1269
Mpo	NM_010824.2:1648	Endogenous	FALSE		12	7	12	14	4	6	11	10	12	16	5	8	8	6	10	9	7	4	4	8	4	7	4	8	9	20	8	9	10	11	18	14	17	15	16	17
Mras	NM_008624.3:842	Endogenous	TRUE		781	549	699	678	487	633	597	564	658	852	695	648	731	726	723	596	559	631	620	596	532	586	710	624	558	594	813	482	696	586	557	606	570	744	696	672
Ms4a1	NM_007641.5:166	Endogenous	FALSE		14	20	12	15	12	2	9	7	15	17	16	21	12	15	9	10	17	6	10	9	12	12	11	13	22	13	9	8	17	16	11	2	14	16	20	21
Ms4a2	NM_001276330.1:104	Endogenous	FALSE		20	20	20	23	16	17	18	21	19	16	25	30	23	17	20	14	12	25	17	16	19	16	22	30	43	43	36	30	26	30	34	29	28	33	47	43
Ms4a4a	XM_003086124.1:252	Endogenous	FALSE		71	39	47	48	14	31	37	34	32	32	49	32	29	45	44	32	27	26	47	36	20	32	51	70	45	38	33	43	38	29	37	31	37	42	29	40
Msh2	NM_008628.2:1870	Endogenous	TRUE		225	138	200	147	182	168	176	154	219	192	162	187	173	187	156	183	171	249	170	163	171	175	161	159	175	153	182	136	172	171	160	162	166	171	175	157
Msrb2	NM_029619.2:586	Endogenous	FALSE		43	38	34	35	33	42	36	39	35	43	21	38	45	49	33	40	25	41	49	48	41	54	41	48	37	48	41	28	43	39	37	41	28	30	41	39
Mtf1	NM_008636.4:100	Endogenous	TRUE		496	273	373	286	359	349	377	328	411	415	407	370	442	413	308	374	369	477	374	377	303	336	366	254	327	284	428	306	354	341	321	308	401	364	405	317
Mtor	NM_020009.2:2432	Endogenous	TRUE		368	204	322	283	265	357	285	328	385	410	291	315	403	286	270	373	316	354	274	310	235	304	341	199	285	265	422	231	280	334	256	234	277	276	363	362
Myb	NM_010848.3:1744	Endogenous	FALSE		17	13	8	8	10	12	14	16	16	11	14	15	6	18	11	7	8	16	13	10	15	16	11	16	28	19	23	12	16	16	15	10	15	23	17	23
Mybl1	NM_008651.2:1306	Endogenous	FALSE		34	27	28	21	30	27	23	35	32	31	24	27	44	31	26	28	27	39	27	31	23	35	30	19	35	36	31	20	26	30	28	32	38	41	30	26
Mybl2	NM_008652.2:3135	Endogenous	FALSE		79	36	48	35	45	37	40	40	56	62	48	56	43	40	46	38	58	44	41	42	47	35	62	50	45	46	62	49	47	53	47	44	52	42	49	48
Myc	NM_010849.4:630	Endogenous	TRUE		138	99	154	102	210	127	128	157	204	164	200	140	161	174	176	114	188	127	114	161	109	177	201	106	173	137	166	110	179	154	124	132	232	137	138	146
Mycl	NM_008506.2:2110	Endogenous	TRUE		94	48	55	54	48	54	56	56	71	65	63	64	85	53	52	64	65	92	81	55	61	48	96	65	46	59	70	44	44	63	57	55	73	48	64	65
Mycn	NM_008709.3:2080	Endogenous	FALSE		36	17	28	21	32	20	31	18	16	41	20	27	36	38	44	22	15	41	25	25	30	17	34	30	27	25	35	12	23	26	25	23	23	22	23	27
Myd88	NM_010851.2:1595	Endogenous	TRUE		302	255	290	230	252	207	249	235	290	291	275	262	310	333	261	279	295	373	322	271	273	314	272	244	287	245	317	230	265	247	263	246	270	308	273	279
Naalad2	NM_028279.3:1734	Endogenous	FALSE		38	38	40	40	32	20	25	34	42	26	25	40	33	29	35	26	26	28	21	34	35	49	21	42	35	25	33	23	44	31	24	20	16	33	38	37
Nadk	NM_001159637.1:2655	Endogenous	TRUE		1080	742	975	820	933	902	894	852	1097	1048	1028	997	1119	1061	867	1012	945	1101	922	913	849	925	1052	692	826	838	1134	690	893	907	856	746	940	840	972	1024
Nadk2	NM_001085410.2:520	Endogenous	TRUE		193	126	170	166	105	122	163	155	159	239	161	149	164	191	193	175	99	180	166	186	131	166	160	190	105	159	234	113	198	180	149	166	115	192	141	183
Naglu	NM_013792.2:2334	Endogenous	TRUE		744	493	471	347	905	560	450	436	620	453	589	667	449	686	454	516	711	744	577	506	665	1155	405	569	571	716	430	497	467	468	639	413	620	485	659	521
Nat8l	NM_001001985.3:2750	Endogenous	FALSE		39	23	42	27	62	21	37	23	51	29	38	37	22	36	30	25	29	35	27	19	26	36	28	36	45	38	50	31	17	48	38	31	50	40	55	40
Ncaph	NM_144818.3:1540	Endogenous	TRUE		84	75	67	73	58	54	75	51	63	77	69	67	65	61	64	69	56	102	58	70	71	55	75	64	59	69	82	63	85	75	58	69	50	73	77	85
Ncoa2	XM_017319230.1:378	Endogenous	TRUE		831	511	761	566	573	507	679	689	683	705	661	685	718	706	668	785	616	796	605	645	582	610	696	470	527	547	821	478	574	641	511	465	626	640	643	675
Ncor1	NM_011308.2:211	Endogenous	TRUE		505	327	359	319	338	367	324	343	489	435	383	357	479	393	368	455	371	483	399	397	330	386	408	300	354	316	497	280	314	392	344	294	380	351	391	395
Ncr1	NM_010746.3:995	Endogenous	FALSE		6	5	6	4	7	4	5	6	6	5	3	14	3	6	9	9	8	9	7	8	6	5	13	17	8	7	6	4	11	8	7	6	12	5	8	12
Ndc1	NM_028355.3:1146	Endogenous	TRUE		375	239	433	270	267	286	323	275	352	334	374	346	419	376	303	324	306	370	296	287	278	268	405	284	271	246	423	256	271	296	228	251	344	338	313	358
Ndufa1	NM_019443.2:232	Endogenous	TRUE		1736	1154	1552	1197	1599	1710	1564	1277	1502	1552	1613	1903	1580	1615	1461	1377	1396	1759	1486	1481	1416	1617	1286	1441	1658	1278	1617	1377	1350	1397	1389	1209	1421	1515	1687	1695
Ndufa11	NM_027244.1:2338	Endogenous	FALSE		26	17	15	13	8	15	20	15	18	14	18	19	14	15	17	12	15	15	22	12	10	17	13	12	22	13	21	22	9	13	17	23	23	23	18	16
Ndufa12	NM_025551.3:120	Endogenous	TRUE		1631	1203	1599	1269	1295	1003	1380	1165	1467	1625	1398	1469	1616	1584	1308	1340	1265	1717	1231	1393	1300	1288	1258	1215	1303	1224	1526	1064	1272	1247	1146	1099	1357	1391	1440	1341
Ndufa13	NM_023312.2:1027	Endogenous	TRUE		1133	777	889	873	795	943	808	646	836	966	878	987	1077	873	906	809	876	855	842	889	862	820	708	1056	1034	869	884	714	894	667	796	828	782	910	904	962
Ndufa2	NM_010885.5:154	Endogenous	TRUE		416	288	340	276	348	576	318	243	314	387	359	378	378	444	349	313	346	401	339	298	327	377	313	334	357	393	349	325	351	296	407	324	367	355	389	359
Ndufa3	NM_025348.2:15	Endogenous	TRUE		1912	1418	1699	1566	1727	1809	1675	1444	1665	2006	1644	1712	1908	1920	1669	1720	1597	2134	1925	1766	1699	1812	1759	1688	1664	1530	1877	1332	1664	1420	1530	1543	1520	1729	1846	1775
Ndufa4	NM_010886.2:114	Endogenous	TRUE		1520	1004	1217	1063	1010	1295	1279	1176	1181	1414	1053	1275	1418	1296	1162	1047	1062	1324	1085	1242	1151	942	1032	1190	1486	1141	1414	1095	1236	1076	1248	1171	1069	1367	1350	1301
Ndufa6	NM_025987.3:109	Endogenous	TRUE		351	235	265	246	288	371	293	258	251	258	254	266	282	273	307	222	243	273	250	276	272	240	228	295	269	287	310	250	314	209	304	279	279	261	273	269
Ndufa7	NM_023202.4:14	Endogenous	TRUE		603	486	563	565	554	713	511	479	535	609	614	571	583	594	569	502	507	597	547	584	532	518	546	527	560	573	611	470	578	499	499	518	502	628	630	590
Ndufb10	NM_026684.2:178	Endogenous	TRUE		1422	1111	1299	1134	1269	1089	1224	946	1324	1452	1322	1267	1425	1383	1267	1217	1124	1444	1214	1261	1242	1267	1214	1103	1114	1054	1375	983	1201	1016	1073	1042	1037	1271	1299	1104
Ndufb11	NM_019435.4:78	Endogenous	TRUE		229	202	237	185	208	212	191	168	209	235	224	230	280	255	214	197	175	245	203	247	186	243	185	231	196	248	261	176	248	195	255	180	175	196	260	233
Ndufb2	NM_026612.3:232	Endogenous	TRUE		950	715	859	779	865	525	805	640	844	1022	872	914	953	932	781	754	761	892	812	764	878	779	676	990	881	795	861	709	812	623	786	741	667	848	825	707
Ndufb4	NM_026610.1:197	Endogenous	TRUE		437	254	369	304	395	376	341	240	380	351	359	322	419	367	297	298	381	362	303	296	368	352	323	357	376	282	327	266	290	251	325	270	322	320	372	302
Ndufb7	NM_025843.3:212	Endogenous	TRUE		1210	810	1130	975	987	959	1148	852	971	1168	1069	1110	1179	1212	1040	1018	962	1165	1083	1033	961	1021	982	935	1059	924	1174	899	994	890	920	920	885	1031	1192	1099
Ndufb8	NM_026061.2:379	Endogenous	TRUE		1730	1496	1611	1486	1468	1112	1697	1340	1796	2266	1739	2029	1803	1823	1530	1613	1495	1880	1495	1597	1632	1363	1404	1657	1836	1628	1813	1445	1533	1397	1669	1384	1365	2008	1816	1747
Ndufs7	NM_029272.4:452	Endogenous	TRUE		992	727	870	845	866	1336	999	772	1023	1090	919	945	1035	947	864	881	849	988	847	945	880	857	907	849	902	856	1058	795	972	881	928	810	780	1025	1096	1051
Ndufs8	NM_144870.5:720	Endogenous	TRUE		747	542	645	586	547	658	612	462	576	739	558	670	738	771	628	550	534	681	633	613	621	563	513	617	656	614	636	542	606	511	567	558	605	702	644	621
Nedd8	NM_008683.3:78	Endogenous	TRUE		1184	804	984	901	968	865	935	810	1013	1137	1089	929	1045	1091	904	903	962	1089	936	918	945	921	945	749	921	877	1016	807	895	829	888	763	898	945	970	880
Neu1	NM_010893.2:460	Endogenous	TRUE		1318	1094	969	1044	921	1107	990	1163	995	1328	1067	1102	1147	1113	1354	1070	1001	1234	1261	1223	1050	1014	1278	1220	947	1112	1199	807	1181	975	1097	1049	1026	1123	1149	1140
Nfat5	NM_133957.3:1568	Endogenous	TRUE		597	360	464	421	418	444	488	540	598	582	567	503	509	457	439	577	554	619	493	454	372	509	635	391	468	423	633	376	384	495	462	356	512	447	501	550
Nfe2l2	NR_132727.1:144	Endogenous	TRUE		292	187	219	208	188	222	196	279	212	228	196	226	270	255	252	229	152	262	209	216	214	220	218	199	235	214	335	185	229	246	246	214	251	269	263	292
Nfkb1	NM_008689.2:2125	Endogenous	TRUE		161	121	141	146	132	113	108	138	157	138	139	120	158	157	120	140	143	158	109	141	115	143	135	122	118	126	207	111	126	134	108	123	115	137	155	153
Nfkb2	NM_019408.2:1150	Endogenous	TRUE		165	109	109	112	132	109	115	102	109	121	140	95	173	143	127	124	143	81	122	106	93	147	140	146	100	115	133	85	123	86	96	139	134	131	89	90
Nfs1	NM_010911.2:978	Endogenous	TRUE		416	272	297	285	318	252	293	279	331	335	373	320	386	372	331	287	307	330	331	299	301	382	331	334	269	318	339	244	334	232	279	285	276	288	339	304
Ngfr	NM_033217.3:1995	Endogenous	FALSE		17	8	12	10	9	6	11	6	8	11	9	12	8	4	11	11	8	11	4	6	4	7	12	10	22	16	7	11	9	17	19	10	10	14	13	28
Nkg7	NM_024253.4:530	Endogenous	FALSE		9	5	7	9	8	13	8	7	8	15	8	12	14	13	7	5	6	9	4	12	6	9	13	6	10	14	11	9	13	12	8	8	9	16	13	13
Nme1	NM_008704.2:1052	Endogenous	TRUE		163	129	139	111	124	119	128	111	104	177	129	103	174	163	138	120	111	164	142	111	115	172	125	118	131	111	124	101	159	114	128	111	134	136	130	99
Nme2	NM_008705.5:633	Endogenous	TRUE		1843	1265	1418	1293	1812	2195	1389	1272	1521	1744	1537	1666	1645	1657	1400	1317	1416	1714	1368	1329	1520	1654	1191	1391	1881	1776	1610	1405	1568	1374	1787	1354	1474	1680	1768	1602
Nod2	NM_145857.2:1086	Endogenous	FALSE		14	11	13	9	16	4	7	8	13	7	12	11	12	8	7	8	9	6	8	13	11	13	14	7	14	13	15	10	5	17	7	9	10	10	18	18
Nos1	NM_008712.2:2985	Endogenous	FALSE		61	33	46	45	53	32	47	36	38	44	44	43	45	61	42	34	41	46	45	44	40	45	38	50	53	52	52	40	47	49	57	49	26	62	54	61
Nos2	NM_010927.3:3715	Endogenous	TRUE		272	157	243	187	191	289	231	195	222	238	206	220	294	250	227	305	187	330	256	260	210	167	230	156	205	215	314	185	205	275	166	206	215	229	259	249
Nos3	NM_008713.4:3613	Endogenous	FALSE		22	11	16	20	18	15	14	18	24	20	11	16	20	22	22	11	22	18	6	11	14	15	9	21	22	21	19	19	29	28	24	27	19	24	26	19
Nox1	NM_172203.1:475	Endogenous	FALSE		11	12	9	8	3	2	7	12	8	12	6	8	10	6	8	7	5	9	4	6	9	12	6	10	11	12	8	9	7	7	3	9	4	6	8	3
Nox3	NM_198958.2:1240	Endogenous	FALSE		4	6	4	5	10	9	5	7	4	5	7	8	6	10	11	6	4	5	14	9	6	7	12	14	16	11	9	8	9	15	11	8	5	14	15	9
Nox4	NM_015760.4:500	Endogenous	FALSE		60	36	38	41	175	33	50	33	76	37	75	42	53	71	32	38	89	42	41	37	38	112	45	29	45	45	55	29	56	46	46	36	57	43	60	52
Npm1	NM_008722.2:657	Endogenous	TRUE		3886	2772	3374	2952	3403	2941	3433	2900	3543	3611	3409	3438	3631	3975	2916	3646	3211	4239	2989	3400	3102	3830	3008	2433	3067	3099	3760	2718	3023	3081	3026	2630	3110	3052	3369	3184
Npr1	NM_008727.5:1762	Endogenous	TRUE		131	130	113	143	76	92	92	121	105	115	111	76	157	96	158	137	91	105	177	104	90	110	176	225	100	103	141	70	172	82	111	145	112	106	114	93
Npr2	NM_173788.3:1577	Endogenous	TRUE		91	41	66	58	94	70	65	56	81	70	82	62	64	81	75	50	116	72	55	65	63	156	85	49	70	54	78	54	52	64	61	54	76	60	88	73
Nqo1	NM_008706.5:430	Endogenous	FALSE		36	40	19	49	18	32	29	22	22	26	24	28	42	24	33	19	26	31	36	23	21	23	26	22	29	23	33	21	35	30	27	33	26	14	15	26
Nr2f1	NM_010151.2:1592	Endogenous	FALSE		8	12	9	7	7	3	13	4	11	15	5	15	17	7	9	6	4	9	7	11	6	16	7	11	9	12	18	6	6	9	15	9	10	9	14	13
Nras	NM_010937.2:3665	Endogenous	TRUE		686	484	566	513	559	518	550	535	675	692	610	580	788	689	580	679	548	865	589	551	510	627	573	405	476	547	796	472	512	545	560	494	602	595	606	597
Nrf1	NM_010938.3:570	Endogenous	TRUE		262	177	211	179	219	186	196	171	235	201	210	185	237	226	197	232	184	264	195	216	177	221	199	148	196	209	242	188	208	177	184	160	217	219	196	241
Nsd1	NM_008739.3:5035	Endogenous	TRUE		1273	821	992	988	829	1430	1157	996	1161	1119	996	928	1313	1140	949	1153	954	1280	1151	1023	823	1089	1122	770	950	885	1393	820	886	1060	936	788	1066	990	1121	1280
Nt5e	NM_011851.3:1600	Endogenous	TRUE		852	574	691	540	546	650	650	560	674	759	681	696	871	763	597	667	618	935	613	614	643	565	573	457	671	561	730	502	598	618	607	549	633	745	623	714
Nup153	NM_175749.2:2158	Endogenous	TRUE		882	571	719	627	655	638	722	592	668	751	605	664	840	780	652	779	721	950	720	722	558	658	646	535	604	601	884	497	628	676	585	527	602	596	749	727
Nup205	NM_027513.1:4934	Endogenous	TRUE		255	156	205	178	178	160	185	143	173	180	178	188	188	182	167	196	197	259	194	158	171	189	140	177	224	187	210	151	205	189	164	166	169	216	211	197
Nup62	NM_053074.1:2196	Endogenous	TRUE		555	401	480	358	532	469	429	437	559	445	463	455	545	587	388	511	474	673	468	480	423	546	444	346	431	458	494	415	457	452	433	420	473	446	515	497
Oat	NM_016978.2:652	Endogenous	TRUE		778	606	647	710	595	600	604	632	556	769	573	634	837	751	766	741	641	830	777	758	689	857	708	833	639	602	668	552	756	543	590	743	534	639	698	583
Odc1	NM_013614.2:360	Endogenous	TRUE		6059	4346	6124	4445	3736	4716	5319	4095	4662	5414	4556	5232	5847	5903	4744	5108	4091	6289	4675	5244	5000	3887	3982	3651	4887	4320	5761	4037	4539	4132	4055	3973	4296	5153	5190	5079
Ogdh	NM_010956.3:3640	Endogenous	TRUE		1330	841	981	944	905	904	1033	868	1040	1065	924	1059	1237	1165	1020	1069	991	1408	1134	996	870	1022	968	881	983	883	1200	780	959	958	849	848	1007	979	1059	1095
Ogdhl	NM_001081130.1:294	Endogenous	TRUE		87	92	47	74	54	65	37	67	48	76	73	48	81	71	86	61	63	58	102	69	61	102	102	196	69	89	69	44	102	56	92	102	66	66	67	62
Otc	NM_008769.3:1566	Endogenous	FALSE		6	4	12	9	10	7	7	6	11	11	5	10	6	7	10	7	7	9	16	8	4	13	1	7	12	8	7	7	13	13	12	9	7	9	11	7
Pah	NM_008777.3:322	Endogenous	FALSE		24	6	7	5	6	4	2	7	4	9	8	8	12	12	7	2	3	10	6	3	12	6	7	12	16	12	9	2	14	15	9	9	7	5	6	13
Pck1	NM_011044.2:1045	Endogenous	FALSE		22	5	11	9	30	5	9	8	14	8	11	11	13	9	9	13	22	11	13	11	5	11	16	25	21	13	1	10	13	13	13	16	17	7	7	17
Pck2	NM_028994.2:2210	Endogenous	TRUE		125	98	102	102	142	125	99	124	132	131	131	121	99	175	98	154	132	131	99	127	98	158	116	118	129	159	155	135	137	111	134	106	122	112	105	103
Pclaf	NM_026515.2:1790	Endogenous	FALSE		22	10	18	13	8	10	11	12	16	16	15	17	20	16	13	11	9	12	15	17	11	12	15	21	22	15	11	10	21	9	9	18	9	16	17	10
Pdcd1	NM_008798.1:1134	Endogenous	FALSE		17	18	11	10	10	11	8	16	8	7	5	12	11	10	12	10	9	8	8	8	4	6	9	12	17	14	11	9	16	16	11	15	12	11	14	16
Pdcd1lg2	NM_021396.2:1870	Endogenous	FALSE		30	21	25	18	16	13	18	22	24	18	28	36	22	17	22	29	13	15	15	12	20	24	11	27	29	25	43	18	29	48	35	20	34	33	25	48
Pdgfb	NM_011057.3:2325	Endogenous	TRUE		2603	2049	2383	2211	1696	2514	2444	2481	2643	3039	2621	2449	2757	2140	2541	2701	1925	2787	1627	2453	2077	1804	2807	1236	2240	1705	3740	1718	2278	2589	1940	2104	2572	3147	3135	2724
Pdgfrb	NM_008809.1:1185	Endogenous	TRUE		447	237	442	297	287	414	371	382	335	311	302	344	379	343	357	363	290	375	326	364	263	255	342	264	370	293	428	285	334	380	284	279	299	307	347	432
Pdha1	NM_008810.2:2180	Endogenous	TRUE		1395	1076	1156	1248	951	1090	1239	1428	1382	1666	1273	1306	1622	1364	1354	1541	1054	1562	1165	1411	980	1077	1320	959	1175	1216	1703	922	1202	1388	1209	1030	1072	1345	1370	1564
Pdk1	NM_172665.3:645	Endogenous	TRUE		613	498	628	498	430	631	611	447	461	592	450	588	556	658	545	732	531	836	547	543	525	482	402	368	523	466	719	438	488	533	462	437	475	527	541	608
Pdk2	NM_133667.2:670	Endogenous	TRUE		389	214	381	256	205	289	280	244	240	287	260	297	295	340	349	267	218	275	287	313	249	259	354	390	238	268	343	234	335	249	271	257	269	296	259	298
Pdk3	NM_145630.2:741	Endogenous	TRUE		155	94	160	114	109	115	150	117	127	155	139	140	162	160	134	124	117	136	114	128	100	110	148	107	122	101	162	102	114	124	93	94	123	117	110	132
Pdk4	NM_013743.2:1355	Endogenous	TRUE		504	288	311	265	477	466	434	414	508	377	508	512	347	455	378	490	456	509	450	462	366	553	489	399	474	450	440	349	307	362	372	286	466	349	415	449
Pdp1	NM_001098231.1:120	Endogenous	FALSE		36	25	34	28	38	28	32	38	43	48	31	42	35	57	38	38	40	34	34	35	33	45	40	40	24	31	35	26	36	38	36	30	38	20	37	29
Pdpk1	NM_001080773.2:856	Endogenous	TRUE		670	459	522	506	479	509	507	503	500	545	499	493	588	526	492	617	433	731	614	572	438	474	497	418	493	479	711	428	497	529	459	440	528	496	491	537
Pebp1	NM_018858.2:246	Endogenous	TRUE		743	604	598	700	807	475	614	560	742	754	682	678	719	798	664	678	670	828	698	688	640	901	587	639	695	619	683	622	625	551	648	574	660	652	753	669
Pemt	NM_008819.3:692	Endogenous	TRUE		78	57	65	60	69	68	66	67	62	56	66	64	64	64	56	66	54	57	35	65	65	57	41	75	86	70	76	60	75	53	69	64	69	70	88	92
Pfkfb1	NM_008824.2:405	Endogenous	TRUE		92	72	95	74	73	84	90	74	111	88	78	83	95	89	76	104	83	104	84	86	84	71	76	68	77	103	97	67	80	84	83	65	77	85	76	91
Pfkl	NM_008826.4:2154	Endogenous	TRUE		289	225	257	243	248	282	262	247	209	285	215	281	370	270	283	314	231	333	272	303	251	254	203	273	196	246	300	202	265	244	231	221	180	239	286	319
Pfkm	NM_001163487.1:754	Endogenous	FALSE		79	41	61	45	42	60	52	51	54	46	44	69	55	45	36	40	37	61	37	49	45	45	49	50	52	65	63	39	60	56	46	64	39	52	46	48
Pgam2	NM_018870.3:120	Endogenous	FALSE		26	25	29	24	18	20	19	24	26	23	23	23	26	20	21	22	20	22	19	24	13	19	16	32	30	31	30	13	20	38	38	27	20	24	26	37
Pgd	NM_001081274.1:1634	Endogenous	TRUE		1158	852	960	938	866	1148	1000	963	969	1153	946	892	1170	1178	1040	1018	834	1215	1053	946	754	1011	1006	885	909	958	1237	772	1031	1003	884	921	876	950	1061	1105
Pgk1	NM_008828.2:36	Endogenous	TRUE		439	279	281	277	379	403	264	343	349	381	359	395	440	382	351	393	325	399	299	348	357	486	295	356	362	354	381	278	340	313	375	304	312	334	402	410
Pgm1	NM_025700.2:925	Endogenous	TRUE		323	202	213	150	293	245	208	163	230	223	268	261	325	273	267	271	275	374	292	204	252	385	219	249	236	230	264	208	229	209	224	172	265	203	233	194
Phgdh	NM_016966.3:1179	Endogenous	TRUE		405	409	281	472	281	383	432	458	458	640	396	376	530	412	505	485	333	529	491	532	368	340	399	347	397	433	586	274	535	466	505	486	312	485	513	556
Pik3c2a	NM_011083.2:1570	Endogenous	TRUE		851	543	660	519	634	587	632	561	635	686	592	638	765	692	679	678	656	770	636	615	541	530	704	640	606	576	749	486	632	561	556	536	590	588	586	613
Pik3ca	NM_008839.1:1255	Endogenous	TRUE		911	538	676	560	627	575	656	663	732	743	684	671	792	766	671	732	643	844	700	681	583	844	785	536	552	586	833	477	594	693	571	549	657	554	630	664
Pik3cb	NM_029094.3:1970	Endogenous	TRUE		1553	996	1147	1039	1356	1148	1283	1153	1401	1274	1383	1432	1370	1453	1016	1788	1483	2061	1594	1284	1067	1691	1156	832	1124	1074	1639	1160	939	1327	1077	860	1429	1082	1394	1315
Pik3cd	XM_003945690.1:4648	Endogenous	FALSE		55	61	46	52	39	45	39	42	29	48	40	47	72	48	59	38	34	60	55	33	42	58	46	81	44	41	39	29	49	36	43	49	42	41	39	36
Pik3r1	NM_001024955.1:5664	Endogenous	TRUE		527	298	495	414	326	369	421	357	377	370	380	445	458	399	396	356	394	433	379	369	295	286	491	345	387	341	509	300	360	373	260	312	384	409	425	493
Pik3r2	NM_008841.2:230	Endogenous	TRUE		220	143	169	175	164	97	147	153	166	166	164	152	170	185	173	147	124	177	167	175	152	182	170	168	177	150	202	121	175	150	128	153	163	174	156	159
Pik3r3	NM_181585.5:3090	Endogenous	TRUE		549	498	397	442	417	494	498	503	544	720	461	448	521	465	408	601	400	732	467	453	417	409	480	324	537	457	669	397	510	582	473	418	381	537	589	614
Pik3r4	NM_001081309.1:910	Endogenous	TRUE		434	309	369	319	325	352	374	337	336	385	331	322	415	398	326	342	318	444	352	304	274	351	303	232	303	300	461	268	347	355	290	271	381	346	346	404
Pklr	NM_013631.2:845	Endogenous	TRUE		103	115	34	118	47	30	52	143	16	90	58	31	136	94	255	51	59	20	139	143	73	83	137	200	47	100	43	16	180	54	113	150	60	49	42	32
Pkm	NM_011099.2:526	Endogenous	TRUE		1655	1391	1365	1406	1640	1926	1534	1471	1451	1688	1331	1426	1796	1772	1420	1981	1540	2184	1723	1478	1279	2092	1220	1113	1389	1544	2025	1230	1521	1683	1496	1289	1285	1528	1907	1661
Pla2g15	NM_133792.2:2525	Endogenous	TRUE		549	376	427	427	428	391	412	509	516	573	429	444	572	441	489	493	365	605	468	531	371	333	456	297	376	424	645	329	522	518	492	460	349	499	537	648
Plcg1	NM_021280.3:3866	Endogenous	TRUE		645	432	564	496	428	455	526	468	652	554	517	466	666	602	515	519	502	675	546	552	441	505	586	380	451	452	651	357	469	455	401	387	511	460	533	533
Plk1	NM_011121.3:1480	Endogenous	FALSE		32	22	28	41	23	20	34	16	30	38	24	31	38	30	32	20	25	40	32	31	27	21	38	49	26	26	33	24	31	26	21	30	20	26	35	30
Pnoc	NM_001205075.1:332	Endogenous	FALSE		15	5	13	7	10	8	7	10	10	8	8	15	11	18	11	16	10	8	13	6	9	10	12	24	13	12	13	10	7	15	5	10	14	10	11	14
Pnp	NM_013632.4:1886	Endogenous	FALSE		15	10	13	10	9	16	18	12	9	10	12	16	14	10	10	10	15	15	7	6	4	10	11	15	17	15	21	7	13	12	12	12	7	15	13	12
Pole	NM_011132.2:823	Endogenous	FALSE		45	29	44	35	38	37	49	38	54	47	45	47	49	50	29	45	26	39	39	29	47	53	40	39	40	48	50	28	42	48	46	31	39	56	57	52
Pparg	NM_011146.1:1060	Endogenous	TRUE		832	569	815	543	543	1027	729	575	628	660	524	554	837	790	578	781	631	957	660	704	587	550	618	411	737	581	853	611	616	662	548	576	599	707	742	747
Ppargc1a	NM_008904.2:690	Endogenous	FALSE		33	17	18	24	8	23	21	17	22	16	13	28	35	26	15	25	22	33	24	27	18	23	31	25	22	26	24	21	33	21	30	19	23	28	19	25
Ppat	NM_172146.2:1522	Endogenous	TRUE		217	143	182	169	194	118	169	154	164	183	177	174	209	201	189	168	194	219	159	145	183	150	178	137	160	172	183	143	158	176	159	117	215	162	173	150
Ppm1a	NM_008910.3:1569	Endogenous	TRUE		1096	693	837	726	849	994	866	772	920	927	1005	883	1069	1061	857	931	971	977	880	836	730	944	927	726	897	812	1074	738	848	778	840	699	966	866	924	919
Prdx1	NM_011034.4:1131	Endogenous	TRUE		78	62	71	64	70	61	68	79	76	84	73	81	96	65	82	67	49	78	79	73	65	71	84	106	64	75	76	50	79	47	78	58	63	72	60	71
Prdx5	NM_012021.2:234	Endogenous	TRUE		2701	2231	2221	2578	2416	2463	2861	2408	2681	3297	2559	2542	2651	2592	2304	3106	2244	3442	2799	2602	2233	2196	2165	1886	2530	2675	3329	2203	2243	2606	2375	2020	2097	2547	3109	2823
Prf1	NM_011073.2:1350	Endogenous	FALSE		32	31	30	29	29	20	50	38	24	47	23	45	24	39	25	26	15	28	35	28	19	69	20	31	42	57	42	27	33	34	53	36	27	40	76	61
Prim1	NM_008921.2:10	Endogenous	FALSE		58	32	36	42	31	28	41	41	37	50	33	49	60	40	31	42	42	46	38	41	48	41	36	47	36	33	43	30	42	33	30	32	47	44	52	34
Prim2	NM_008922.2:638	Endogenous	TRUE		201	138	143	122	147	136	143	139	198	145	143	172	183	148	140	134	145	179	150	149	147	149	157	147	167	147	145	132	154	160	139	116	117	142	168	160
Prkaa1	NM_001013367.3:1860	Endogenous	TRUE		307	225	241	250	282	191	239	231	278	248	261	242	285	306	270	268	263	329	243	241	236	267	264	240	223	231	308	190	196	199	226	183	249	214	246	256
Prkaa2	NM_178143.1:1890	Endogenous	TRUE		174	76	133	76	92	111	111	90	88	138	111	120	109	120	117	125	95	95	108	115	88	83	145	111	90	105	141	90	133	79	58	91	55	94	115	95
Prkab1	NM_031869.2:1628	Endogenous	TRUE		299	204	193	232	187	214	218	235	235	275	219	251	292	231	313	227	219	197	259	284	187	239	301	267	206	219	250	162	237	202	222	254	196	210	208	254
Prkab2	NM_182997.2:2126	Endogenous	TRUE		209	162	150	188	136	147	136	137	174	150	182	145	158	158	184	178	167	182	207	138	143	205	185	168	136	127	168	106	125	92	133	119	153	128	142	140
Prkag1	NM_016781.2:1509	Endogenous	TRUE		254	197	214	167	216	214	228	178	230	228	217	232	224	211	205	209	239	236	213	193	193	214	184	190	200	168	222	150	173	177	197	180	191	172	223	188
Prkag2	NM_001170555.1:1695	Endogenous	TRUE		103	67	73	61	89	56	71	66	96	75	108	121	75	84	59	75	100	114	78	78	98	142	86	64	108	79	69	63	51	74	71	58	85	55	81	81
Prkcg	NM_011102.3:1580	Endogenous	FALSE		33	36	31	38	34	23	30	29	33	35	28	39	29	35	27	25	21	28	31	18	25	39	20	25	45	41	46	23	41	50	32	35	39	28	54	42
Prkn	NM_016694.3:648	Endogenous	TRUE		83	59	63	46	63	55	44	47	101	59	88	56	78	72	52	52	75	49	65	55	54	57	57	48	66	62	82	68	61	62	67	53	94	70	86	69
Prodh2	XM_006540222.1:450	Endogenous	FALSE		23	21	15	27	10	10	11	19	12	12	7	10	15	16	16	8	8	11	23	13	12	11	12	22	24	17	15	7	26	15	25	16	11	16	12	15
Prps1	NM_021463.4:48	Endogenous	FALSE		35	29	36	26	45	31	25	28	41	23	35	41	35	28	22	20	46	26	41	31	31	39	33	22	33	39	29	30	38	26	34	32	26	32	34	22
Prr5	NM_146061.4:770	Endogenous	TRUE		757	544	669	491	569	728	623	471	608	632	562	598	677	718	509	584	570	853	649	614	577	532	562	463	624	533	675	505	547	502	466	527	620	579	578	527
Psat1	NM_177420.1:1600	Endogenous	TRUE		406	520	218	563	184	192	270	425	173	407	270	195	570	403	838	336	325	153	660	531	314	418	539	773	231	444	237	105	632	206	407	546	276	328	223	157
Psma3	NM_011184.4:394	Endogenous	TRUE		3141	2392	2716	2484	2513	1801	2654	2146	2886	3226	2814	2703	3340	2924	2629	2715	2596	3403	2718	2473	2437	2615	2701	2227	2452	2150	2975	2125	2420	2226	2339	2092	2474	2753	2894	2483
Psma7	NM_011969.1:614	Endogenous	TRUE		1186	912	1020	911	1126	736	1062	818	1163	1191	1185	1203	1083	1077	938	931	964	1198	971	898	945	1037	901	843	1064	961	1098	880	889	867	968	824	972	991	1162	1137
Psmb1	NM_011185.3:867	Endogenous	TRUE		136	108	118	137	127	142	144	116	130	157	148	170	168	170	132	123	130	149	123	128	141	136	134	156	124	132	150	106	149	122	140	129	106	153	155	151
Psmb10	NM_013640.3:401	Endogenous	TRUE		99	31	63	75	56	49	58	46	67	60	59	72	84	76	54	58	48	48	42	52	49	52	71	82	61	56	74	38	52	55	58	61	52	63	52	55
Psmb3	NM_011971.4:509	Endogenous	TRUE		1060	801	905	818	894	721	927	741	939	1221	962	996	1101	1091	821	900	881	1217	947	906	965	880	846	767	942	862	987	816	839	810	855	753	883	1002	1008	892
Psmc1	NM_008947.3:1372	Endogenous	TRUE		996	730	865	797	894	1022	852	855	953	1009	883	797	1067	1003	831	973	834	1117	817	853	849	898	893	734	821	833	1055	690	841	805	819	689	824	929	900	877
Psmd13	NM_011875.4:272	Endogenous	TRUE		761	551	627	650	651	625	659	651	686	842	743	779	751	809	664	677	658	802	667	661	641	638	641	610	720	705	824	572	676	629	748	589	676	766	753	665
Psme2	NM_001029855.1:476	Endogenous	TRUE		1533	1033	1239	1072	1230	999	1249	960	1333	1417	1388	1246	1321	1441	1156	1079	1170	1316	1176	1072	1148	1122	1116	1004	1271	1053	1261	1030	1091	1009	1116	957	1125	1219	1173	1130
Psph	NM_133900.4:974	Endogenous	TRUE		809	693	576	853	505	586	566	797	675	1008	765	683	898	682	1189	681	613	557	977	834	662	607	974	1174	571	706	734	433	972	575	888	855	556	865	692	673
Pten	NM_008960.2:5160	Endogenous	TRUE		762	412	523	558	554	541	575	572	602	599	520	546	614	572	583	558	534	644	532	522	483	599	570	491	525	554	733	431	582	586	554	484	542	541	561	607
Ptger4	NM_008965.1:315	Endogenous	FALSE		42	41	56	46	58	51	39	53	39	44	47	55	58	50	44	53	44	55	50	36	38	49	31	55	56	67	44	31	48	44	48	45	41	39	43	59
Ptges	NM_022415.2:1185	Endogenous	TRUE		373	230	216	235	251	297	271	428	412	413	294	302	356	301	249	331	238	388	233	305	246	233	294	145	265	291	419	204	309	301	389	304	245	334	304	458
Ptgs1	NM_008969.3:1270	Endogenous	TRUE		531	396	296	422	454	405	449	431	623	659	418	396	578	397	425	438	423	728	389	416	413	325	411	294	439	554	582	289	524	528	523	457	476	540	462	543
Ptgs2	NM_011198.3:675	Endogenous	TRUE		263	86	169	94	388	113	119	113	234	116	267	158	231	228	137	130	259	92	76	105	149	345	260	115	96	99	146	69	122	123	154	101	240	129	168	164
Ptk2	NM_007982.2:1060	Endogenous	TRUE		711	422	580	504	607	520	534	482	622	570	590	548	712	610	524	632	573	625	521	510	504	539	586	386	548	438	657	447	444	526	446	415	537	496	554	549
Ptk6	NM_009184.2:958	Endogenous	FALSE		47	36	25	46	18	19	25	46	23	31	32	27	46	46	52	43	28	14	63	44	25	41	50	64	31	48	40	20	60	21	44	48	23	32	28	36
Ptpn5	NM_001163565.1:2770	Endogenous	FALSE		17	20	28	16	26	15	17	21	16	18	22	29	16	21	18	21	9	15	14	13	15	21	24	26	26	27	22	17	26	42	24	21	33	25	28	44
Ptprc	NM_011210.3:2320	Endogenous	FALSE		75	36	51	48	35	30	49	34	35	29	47	51	39	37	39	27	31	22	44	33	32	39	25	46	39	32	41	35	32	37	38	22	36	30	46	37
Pudp	NM_026108.3:610	Endogenous	FALSE		19	25	16	27	21	14	9	18	28	15	21	32	19	17	20	15	14	12	17	15	17	24	11	16	23	23	21	12	30	40	21	27	28	29	27	31
Pycr1	NM_144795.3:688	Endogenous	TRUE		98	50	64	36	65	72	54	68	68	60	50	79	74	67	63	69	60	77	61	63	80	92	46	75	95	67	68	78	47	76	72	49	69	55	80	80
Pycr2	NM_133705.2:38	Endogenous	TRUE		198	148	186	165	190	133	185	143	162	171	170	167	193	178	156	164	142	213	171	163	151	149	171	159	207	173	206	150	142	172	172	148	163	175	188	187
Pycrl	NM_025412.2:992	Endogenous	TRUE		200	165	165	167	146	150	159	140	170	214	189	169	208	221	179	182	185	221	187	186	175	188	170	177	179	177	178	138	187	165	172	168	164	176	153	148
Rad51	NM_011234.4:286	Endogenous	FALSE		50	37	45	51	45	45	48	30	33	49	53	42	54	62	44	45	37	62	45	43	30	52	41	62	57	61	47	33	40	56	43	41	41	53	69	67
Rad51ap1	NM_009013.3:1060	Endogenous	FALSE		9	19	14	15	13	11	17	11	12	19	15	21	16	14	12	12	9	24	11	16	16	12	10	21	20	21	21	9	27	27	14	17	16	28	24	29
Ranbp2	NM_011240.3:1376	Endogenous	TRUE		1638	1098	1290	1104	1247	1331	1338	1234	1235	1357	1151	1238	1449	1531	1293	1490	1296	1744	1370	1282	1166	1526	1326	1002	1249	1192	1564	1027	1185	1305	1145	1078	1136	1154	1335	1273
Rb1cc1	NM_009826.4:5840	Endogenous	TRUE		305	199	229	221	229	270	266	201	262	264	259	268	312	254	235	247	236	286	249	257	204	262	269	231	274	217	330	203	235	210	219	202	243	255	266	275
Rbbp5	NM_172517.2:430	Endogenous	TRUE		324	215	254	238	286	209	248	256	272	268	272	249	281	321	218	282	262	343	298	286	219	286	268	213	231	224	294	183	249	263	235	226	247	219	266	222
Rbks	NM_153196.1:97	Endogenous	FALSE		59	37	37	44	39	50	54	37	46	58	55	62	71	45	48	43	43	47	40	45	42	47	47	47	48	67	59	33	44	51	52	43	46	54	52	60
Rbp4	NM_011255.3:360	Endogenous	TRUE		1866	2929	653	3112	1633	1370	906	2191	348	2198	1463	508	2704	2381	5345	1380	1846	334	3545	2772	1434	3365	3743	5910	888	2508	774	204	4380	774	2444	3686	1199	1310	709	399
Rela	NM_009045.4:1046	Endogenous	TRUE		243	176	202	189	204	371	237	222	203	212	224	202	253	251	205	219	199	268	240	237	196	239	228	183	247	218	265	169	205	188	210	215	216	210	230	194
Rest	NM_011263.1:885	Endogenous	TRUE		981	644	829	722	715	623	824	734	835	782	770	783	935	931	740	898	758	1130	865	830	686	818	818	587	740	667	1027	653	717	817	639	627	772	719	831	819
Rgn	NM_009060.2:82	Endogenous	FALSE		17	5	4	9	9	6	8	9	15	4	6	9	18	5	6	7	9	5	7	3	2	4	5	11	8	11	7	6	9	7	6	5	7	15	6	10
Rictor	NM_030168.3:720	Endogenous	TRUE		539	361	379	440	369	445	470	464	421	454	387	428	457	498	459	513	441	555	462	486	328	442	514	377	386	367	532	339	423	428	367	394	387	409	462	462
Rimkla	NM_177572.4:1894	Endogenous	FALSE		14	7	13	8	13	10	11	18	15	14	7	18	10	14	17	5	12	10	13	9	7	15	13	20	17	13	14	11	13	19	17	15	16	11	15	26
Rimklb	NM_027664.1:1450	Endogenous	FALSE		45	27	27	18	233	62	25	34	42	33	391	29	37	118	21	36	229	39	26	30	30	187	32	20	40	37	38	29	33	28	45	25	42	33	22	34
Rpia	NM_009075.2:289	Endogenous	TRUE		395	348	367	340	361	427	394	373	503	467	421	403	416	396	365	432	391	445	410	381	334	335	403	249	344	342	479	325	335	366	314	297	399	431	426	429
Rpl23	NM_022891.3:538	Endogenous	TRUE		243	173	184	195	192	117	192	159	167	198	195	175	206	209	226	209	163	213	190	209	157	186	204	228	179	157	187	153	194	185	173	174	129	170	165	182
Rplp0	NM_007475.5:1021	Endogenous	TRUE		11938	8471	11060	8616	11120	9563	9655	8612	10947	11436	10839	11685	11384	12287	9462	10050	9946	13459	10116	10811	10914	11323	8833	9486	10191	10390	11217	8885	9926	8972	10088	8793	9770	9890	11213	10020
Rps6ka1	NM_009097.4:570	Endogenous	TRUE		360	197	291	248	237	236	271	216	214	256	233	270	311	293	215	283	228	302	258	264	244	265	239	239	286	223	312	179	239	215	233	201	220	226	260	296
Rps6kb1	NM_001114334.1:533	Endogenous	TRUE		264	169	186	166	195	196	210	176	273	223	200	212	269	246	170	237	218	243	226	177	194	211	217	153	233	197	290	184	179	198	223	187	202	199	230	212
Rps6kb2	NM_021485.2:234	Endogenous	TRUE		207	115	149	111	130	149	118	126	166	168	175	151	199	148	136	148	140	175	139	117	113	154	135	114	142	132	197	111	124	122	152	122	164	157	139	163
Rptor	NM_028898.2:6548	Endogenous	TRUE		232	143	182	157	136	132	177	136	214	155	152	162	189	164	145	163	148	185	141	148	137	157	134	157	197	150	216	123	162	147	137	143	187	179	186	193
Rragc	NM_017475.2:496	Endogenous	TRUE		1479	1101	1211	1232	1089	1082	1275	1186	1154	1364	1141	1167	1438	1329	1250	1423	1174	1520	1267	1358	1068	1249	1246	1037	1118	1053	1410	929	1253	1172	1033	1064	1161	1136	1199	1124
Rrm1	NM_009103.2:1790	Endogenous	TRUE		621	347	608	496	793	439	505	619	740	692	849	597	751	693	546	523	804	575	435	566	507	758	821	382	428	508	788	378	521	554	480	483	541	574	591	635
Rrm2	NM_009104.1:265	Endogenous	TRUE		212	136	187	114	377	176	141	211	270	178	366	173	205	271	154	179	372	163	167	187	171	417	301	109	116	149	222	127	175	157	189	128	240	151	197	208
Runx1	NM_001111021.1:3055	Endogenous	TRUE		89	34	91	54	238	50	57	47	80	46	118	84	85	148	72	66	171	48	57	62	57	323	85	83	56	47	61	57	52	53	62	48	69	41	87	72
Runx2	NM_009820.5:1116	Endogenous	FALSE		22	11	16	8	22	15	13	17	13	13	19	22	13	17	9	13	15	10	12	11	8	11	15	13	21	26	21	17	19	25	22	20	18	22	24	18
S100a1	NM_011309.3:170	Endogenous	TRUE		1947	1404	1459	1220	2877	1606	1475	1223	2085	1775	2029	1980	1442	2248	1248	1632	2237	1955	1555	1536	1931	3006	1274	1310	1778	2054	1553	1430	1474	1340	1913	1226	1612	1479	1829	1503
Sardh	NM_138665.2:1134	Endogenous	FALSE		12	12	15	12	10	3	10	10	10	11	12	16	11	13	13	8	12	13	13	17	10	7	9	22	12	12	16	4	17	6	13	10	13	11	17	27
Scd1	NM_009127.3:2295	Endogenous	TRUE		240	127	116	116	183	163	134	104	155	170	127	163	182	156	197	125	177	191	161	114	114	173	192	224	140	130	119	86	133	120	148	122	195	128	128	149
Sdhb	NM_023374.3:565	Endogenous	TRUE		475	318	384	408	463	425	420	315	416	464	421	405	451	465	367	407	387	483	404	360	406	489	388	389	406	351	457	313	406	343	388	361	390	388	403	348
Sdhc	NM_025321.3:325	Endogenous	TRUE		1072	773	939	888	864	844	864	825	882	1071	826	827	1054	978	882	870	770	1089	948	918	808	958	831	833	864	798	1010	641	893	730	755	792	842	891	976	879
Sds	NM_145565.1:165	Endogenous	FALSE		4	8	5	7	6	3	5	9	6	5	1	8	11	7	8	10	8	7	3	5	4	6	12	15	6	6	2	3	7	9	13	8	8	12	13	14
Sdsl	NM_133902.2:926	Endogenous	FALSE		18	23	15	16	16	9	13	15	3	13	17	14	22	8	34	10	17	8	23	17	14	13	22	28	19	23	14	11	16	15	14	26	14	20	27	9
Sec13	NM_024206.4:270	Endogenous	TRUE		1491	987	1178	938	1361	1206	1103	985	1116	1256	1118	1178	1332	1366	1093	1163	1215	1622	1301	1057	1205	1418	1017	1080	1233	1097	1198	1068	1039	936	1106	935	1083	1129	1197	1070
Selenok	NM_019979.2:244	Endogenous	TRUE		1381	1019	1052	902	1284	1316	1162	1061	1142	1299	1201	1171	1364	1415	1080	1258	1248	1595	1200	1267	1234	1436	1100	922	1185	1119	1299	992	1127	1085	1210	1015	1157	1115	1211	1082
Sem1	NM_009169.1:95	Endogenous	TRUE		1283	853	1040	904	1255	999	995	959	1160	1204	1095	1087	1163	1139	960	938	1023	1196	1007	970	1013	1090	901	913	1114	1029	1146	903	1007	864	1042	906	1022	1065	1081	1056
Serinc1	NM_019760.3:224	Endogenous	TRUE		1686	1111	1394	1116	1587	1494	1271	1148	1357	1470	1304	1325	1461	1551	1391	1437	1406	1702	1286	1389	1243	1653	1214	1240	1231	1232	1443	1091	1305	1204	1255	1047	1230	1253	1425	1360
Serinc2	NM_172702.3:364	Endogenous	TRUE		167	119	120	122	311	141	143	112	231	171	238	164	196	185	155	140	186	184	133	118	121	274	169	146	140	143	151	125	138	113	114	121	192	149	175	178
Serinc3	NM_012032.4:648	Endogenous	TRUE		4509	3028	4093	3811	3598	4575	3934	3635	3777	3689	3919	3903	4430	4309	3992	4102	3960	4084	3718	4149	3455	3623	4785	3741	3230	3512	4699	2945	3767	3707	3461	3369	3574	3278	3833	4107
Serinc5	NM_172588.2:496	Endogenous	TRUE		1685	871	1427	817	1616	1137	1135	1082	1552	1116	1771	1558	1285	1593	984	1278	1644	1464	1268	1121	1225	1473	1409	1062	1099	1104	1183	1121	911	1001	993	786	1465	1021	1358	1202
Sh2d1a	NR_132588.1:334	Endogenous	FALSE		9	2	14	4	10	2	8	7	8	5	5	8	7	9	7	12	3	11	7	6	7	8	7	9	17	10	14	9	12	20	8	6	15	12	14	17
Shmt1	NM_009171.2:440	Endogenous	TRUE		83	55	57	62	44	63	47	50	52	85	48	59	44	55	47	44	37	55	42	69	48	45	49	44	59	50	84	38	43	56	58	44	50	68	59	60
Shmt2	NM_028230.3:1855	Endogenous	TRUE		236	182	208	184	185	375	195	196	230	273	175	189	253	253	178	210	204	382	235	210	213	267	194	168	243	255	255	215	190	226	232	209	203	247	279	256
Siglecf	NM_145581.1:355	Endogenous	FALSE		10	5	8	4	10	6	6	12	4	7	13	12	8	6	8	10	10	8	10	11	14	11	7	6	17	7	13	5	7	10	8	13	12	16	21	14
Slc16a1	NM_009196.3:475	Endogenous	TRUE		2557	2399	2280	2657	2112	1991	2614	3070	2266	3184	2192	2508	2621	2668	2471	3136	1840	3343	2667	2726	2034	2299	2504	1695	2169	2311	3594	2079	2424	2933	2264	2138	2026	2530	2933	3015
Slc16a11	NM_153081.3:775	Endogenous	FALSE		13	10	11	4	8	5	5	12	8	2	11	6	11	12	13	13	4	9	9	5	5	8	7	13	16	8	12	2	13	10	10	11	10	8	16	12
Slc16a13	NM_172371.3:1386	Endogenous	FALSE		20	19	16	20	10	10	10	4	13	10	11	14	21	8	14	11	15	13	16	11	6	17	10	13	10	16	15	6	14	14	14	9	11	13	15	13
Slc16a2	NM_009197.2:618	Endogenous	FALSE		17	20	16	18	17	11	25	14	10	17	14	15	17	25	12	15	22	13	16	10	18	16	13	20	17	20	24	14	14	15	19	16	14	10	30	19
Slc16a3	NM_001038653.1:1105	Endogenous	TRUE		1530	1350	1099	1464	1318	1997	1539	1705	1512	2597	1178	1534	2028	1332	1418	2221	1165	2904	1711	1920	1464	1240	1262	856	1547	1758	2516	1216	1839	2111	2042	1643	1118	1905	2258	2357
Slc16a6	NM_134038.2:970	Endogenous	TRUE		386	301	295	313	392	259	266	313	404	359	353	371	434	368	367	402	286	410	436	381	308	406	357	354	291	351	346	221	353	348	287	294	329	326	368	362
Slc16a7	NM_011391.1:1642	Endogenous	FALSE		30	30	25	27	28	21	21	28	17	26	26	27	21	37	19	12	18	47	41	30	20	29	19	15	37	23	27	25	27	30	26	25	25	25	30	38
Slc16a8	NM_020516.2:1311	Endogenous	FALSE		17	22	24	29	28	13	15	15	22	17	25	28	18	17	28	18	14	17	15	16	15	21	21	28	27	27	33	23	33	37	36	23	36	30	33	49
Slc1a5	NM_009201.2:1704	Endogenous	TRUE		272	191	201	227	202	257	286	268	421	383	295	220	358	231	219	395	237	396	242	319	190	203	240	166	230	256	452	175	232	279	286	219	229	264	267	273
Slc25a1	NM_153150.2:1182	Endogenous	TRUE		252	168	163	164	212	191	177	160	170	226	180	166	208	202	244	180	169	197	247	199	172	251	204	240	183	219	221	109	218	160	171	183	190	180	183	204
Slc27a1	NM_011977.3:1580	Endogenous	TRUE		116	78	92	85	117	74	104	79	109	116	104	94	105	107	70	116	99	113	113	99	81	113	96	66	112	101	132	76	84	93	98	92	118	85	105	109
Slc2a1	NM_011400.3:2190	Endogenous	TRUE		4364	3546	4043	3827	3144	3216	4261	4519	4359	5294	3877	5135	5246	4104	4128	5349	3302	5555	3766	4806	3719	3498	4273	2480	3654	3635	5959	3082	3837	4740	3550	3438	3259	4516	5159	5855
Slc2a3	NM_011401.4:1190	Endogenous	TRUE		385	270	273	400	228	269	345	385	314	432	274	317	308	338	309	548	284	516	435	433	217	241	331	260	202	355	568	182	317	446	280	250	280	324	468	522
Slc2a5	NM_019741.3:2305	Endogenous	FALSE		12	10	12	6	8	7	6	6	5	5	13	13	14	8	11	10	6	8	13	11	7	5	9	21	7	11	9	7	16	5	6	11	7	9	9	13
Slc2a6	NM_172659.2:1410	Endogenous	FALSE		13	4	8	3	8	6	4	3	7	6	8	8	8	4	6	4	4	3	3	7	5	8	8	9	8	6	2	3	6	5	5	5	10	10	5	10
Slc2a8	NM_019488.4:1958	Endogenous	TRUE		188	151	157	191	150	168	177	202	207	249	161	221	195	171	201	216	110	200	182	206	171	183	154	125	178	229	256	167	204	268	200	165	132	196	233	271
Slc3a1	NM_009205.2:390	Endogenous	TRUE		107	136	45	131	37	59	46	98	9	105	49	42	142	101	258	82	82	18	203	136	53	90	175	275	53	124	46	21	175	56	85	203	71	85	36	46
Slc3a2	NM_008577.3:1645	Endogenous	TRUE		5503	4379	4817	4688	4413	5891	5659	5920	5815	7066	5139	5334	5873	5363	5250	6792	4712	6816	4848	6163	4602	4566	5481	3277	5002	5231	7472	4197	5177	6139	5219	4607	4461	5670	6581	6594
Slc6a12	NM_133661.3:1905	Endogenous	TRUE		235	99	136	62	503	260	105	117	263	121	311	185	156	259	77	161	460	209	133	116	184	409	120	79	183	143	142	155	133	148	211	121	307	151	208	170
Slc6a18	NM_001168644.1:3684	Endogenous	FALSE		18	17	15	7	21	7	12	16	13	9	14	10	11	9	13	13	15	14	10	18	12	15	13	21	27	24	20	13	21	26	20	21	23	24	19	35
Slc6a19	NM_028878.3:750	Endogenous	TRUE		140	135	37	158	81	66	37	129	24	122	96	42	239	100	314	94	141	28	175	150	90	130	279	336	70	110	53	19	228	41	129	187	92	65	41	42
Slc7a11	NM_011990.2:1700	Endogenous	FALSE		22	21	24	17	20	21	17	25	19	15	14	35	23	17	20	9	12	28	21	16	11	24	12	26	26	24	23	10	22	26	26	19	18	22	32	33
Slc7a5	NM_011404.3:780	Endogenous	TRUE		3670	3024	2815	4010	2400	4454	4259	4266	3989	5448	3136	3302	3906	3439	3429	5454	2798	6006	3665	4377	2773	2577	3423	1685	3686	3759	6195	3153	3902	4896	3628	3256	2754	4080	5266	5747
Slc7a9	NM_001199016.1:576	Endogenous	TRUE		235	287	101	280	44	87	72	214	26	194	128	48	254	168	456	149	191	42	416	233	132	240	420	605	112	261	62	24	351	70	201	355	140	145	59	43
Smad2	NM_010754.4:880	Endogenous	TRUE		481	325	442	378	417	327	360	450	456	435	452	420	466	463	388	466	412	515	439	414	396	438	441	331	436	347	499	340	410	438	336	366	451	453	496	474
Smad3	NM_016769.3:1845	Endogenous	TRUE		659	380	428	307	572	484	382	404	599	448	525	681	452	544	332	561	552	656	496	431	557	786	370	296	540	504	412	498	373	476	487	320	595	463	546	542
Smad4	NM_008540.2:2885	Endogenous	TRUE		1351	859	1218	916	1069	886	1078	856	1257	1033	1151	1103	1314	1177	1025	1142	1188	1164	1011	1020	1023	1131	1176	1036	1023	922	1282	906	966	993	908	809	1046	1043	999	1091
Snf8	NM_033568.2:344	Endogenous	TRUE		867	632	662	711	727	946	658	675	762	878	812	758	921	819	717	774	625	926	749	722	695	756	753	642	743	649	795	570	700	605	687	630	726	806	813	734
Sod1	NM_011434.1:406	Endogenous	TRUE		4910	3854	4452	4076	3383	3206	4450	4112	4255	5330	4290	4629	5341	4630	4315	4267	3677	4784	4017	4519	3771	3486	4210	3516	4205	3882	5044	3407	4267	3758	4031	3592	3663	4597	4495	4408
Sod2	NM_013671.3:1495	Endogenous	TRUE		199	110	139	136	122	102	136	103	132	160	117	124	160	138	159	120	114	157	121	122	111	117	127	179	141	106	143	109	153	105	111	126	116	152	141	130
Sod3	NM_011435.3:633	Endogenous	TRUE		196	117	139	111	223	199	96	156	186	138	186	259	147	109	182	117	231	96	154	145	164	137	141	228	107	175	98	109	131	115	201	147	205	122	166	192
Sos1	NM_009231.2:6002	Endogenous	TRUE		658	439	506	433	502	392	520	490	607	512	518	613	595	580	472	615	546	777	576	542	431	464	585	452	468	445	678	384	502	543	412	390	564	520	496	556
Sos2	NM_001135559.1:1180	Endogenous	TRUE		327	248	261	245	264	239	241	293	260	303	271	256	335	294	292	309	280	349	299	285	244	320	295	263	251	254	331	206	280	290	259	232	257	262	290	295
Sox2	NM_011443.3:1592	Endogenous	FALSE		7	5	14	6	13	8	12	5	12	12	10	10	10	11	6	13	14	7	13	5	6	6	7	12	15	12	13	10	12	16	13	8	8	8	7	9
Spib	NM_019866.1:2036	Endogenous	FALSE		19	8	10	11	15	13	5	14	19	13	18	8	11	6	19	13	12	14	5	11	9	14	9	9	19	12	14	9	8	20	20	13	18	11	14	20
Sqstm1	NM_011018.2:1430	Endogenous	TRUE		3147	2180	2666	2050	2554	3198	2456	2174	2480	2491	2521	2547	3102	3032	2424	2751	2566	3067	2623	2630	2331	2800	2553	2240	2337	2400	2723	1991	2361	2230	2200	2111	2450	2310	2603	2682
Srebf1	NM_011480.4:1678	Endogenous	TRUE		498	302	387	333	363	563	327	366	311	350	312	374	542	416	368	338	326	406	343	335	330	408	382	385	417	360	362	306	340	325	363	338	345	398	399	381
Srebf2	NM_033218.1:1135	Endogenous	TRUE		1361	763	904	826	797	515	689	789	908	843	1102	793	1373	1111	1365	778	988	850	1053	846	778	933	1515	1401	581	753	751	516	940	605	697	826	1218	730	615	651
Srm	NM_009272.4:971	Endogenous	TRUE		294	212	188	177	230	193	192	184	197	258	157	209	284	255	207	211	213	340	197	198	233	258	152	184	236	173	241	162	200	193	204	183	174	237	220	201
Srr	NM_013761.5:965	Endogenous	TRUE		739	551	525	578	490	510	560	506	668	649	631	487	685	633	512	593	567	619	596	537	467	467	716	419	528	454	640	427	519	484	554	424	551	505	557	548
Stam2	NM_019667.2:1780	Endogenous	TRUE		438	299	399	338	360	400	358	307	357	371	353	363	432	422	333	379	295	418	388	351	339	373	332	301	354	323	432	271	330	315	281	272	364	329	389	400
Stat1	NM_009283.3:1590	Endogenous	TRUE		495	345	389	377	355	415	401	291	432	339	359	268	365	466	341	312	322	432	408	288	271	468	430	299	330	315	339	299	340	304	295	289	387	314	340	285
Stat3	NM_213659.2:1360	Endogenous	TRUE		875	573	855	723	793	798	719	774	762	770	764	789	914	903	756	808	730	916	768	734	671	891	784	652	638	689	896	594	669	726	655	573	682	714	827	819
Stat5a	NM_011488.2:1545	Endogenous	TRUE		114	85	70	77	81	84	106	76	58	92	78	73	87	108	73	88	57	99	86	84	73	104	84	68	106	72	103	64	91	82	82	75	86	81	94	89
Stat5b	NM_001113563.1:1505	Endogenous	TRUE		198	125	143	180	131	99	112	149	127	170	126	135	176	147	217	174	104	109	187	155	155	166	219	232	115	145	175	71	225	124	146	177	134	167	138	154
Stat6	NM_009284.2:3465	Endogenous	TRUE		469	349	327	352	366	295	288	316	362	385	290	393	396	482	371	410	347	734	438	378	397	560	368	406	326	442	426	307	353	410	346	321	324	337	357	366
Stk11	NM_011492.3:395	Endogenous	TRUE		421	264	326	309	270	287	315	300	343	335	345	352	296	304	282	312	285	333	292	301	273	308	348	229	273	290	399	237	293	341	282	227	321	287	333	406
Stk3	NM_019635.2:928	Endogenous	TRUE		350	199	289	195	250	259	274	232	265	208	240	278	315	306	229	325	287	389	262	281	238	295	235	199	249	210	281	245	221	237	201	223	228	218	281	304
Taldo1	NM_011528.4:325	Endogenous	TRUE		1863	1302	1455	1413	1688	1275	1574	1229	1549	1732	1761	1549	1890	1767	1455	1557	1545	1948	1675	1418	1401	1678	1362	1298	1444	1347	1670	1306	1411	1350	1436	1244	1521	1600	1625	1601
Tbk1	NM_019786.4:440	Endogenous	TRUE		272	223	263	191	232	210	231	234	253	261	246	239	287	294	224	257	218	320	246	244	199	246	269	194	227	198	306	166	220	216	229	195	245	240	225	237
Tbx21	NM_019507.2:544	Endogenous	FALSE		12	12	14	7	5	11	10	8	3	7	9	11	10	9	6	13	9	6	3	4	4	8	7	13	13	13	13	12	11	13	7	12	12	9	13	21
Tbxas1	NM_011539.3:628	Endogenous	FALSE		26	21	28	24	24	17	24	17	23	21	21	17	21	27	30	24	17	19	19	22	26	25	28	30	20	20	30	27	26	18	21	18	14	17	20	24
Tcl1	NM_009337.3:734	Endogenous	FALSE		16	18	20	13	18	13	17	13	13	16	16	21	13	15	5	14	15	14	18	13	12	22	10	22	30	24	33	18	17	30	15	16	14	26	31	26
Tdo2	NM_019911.2:495	Endogenous	FALSE		45	37	37	104	46	21	18	43	19	42	23	16	66	32	86	12	31	26	53	40	26	75	71	110	33	50	49	21	70	47	39	52	21	37	40	40
Tecr	NM_027179.1:516	Endogenous	TRUE		1294	974	1129	1025	926	910	1114	824	871	1121	877	1008	1188	1295	1227	1036	925	1411	1323	1113	1051	980	848	1105	1025	1013	1210	834	1214	946	976	1080	836	1037	1077	1085
Telo2	NM_001163661.1:1770	Endogenous	FALSE		34	21	35	25	42	35	34	35	41	39	30	35	42	38	31	28	24	26	27	22	27	42	27	26	37	31	32	24	30	26	28	23	36	30	34	22
Tet2	NM_001040400.2:2485	Endogenous	TRUE		58	46	53	59	39	60	52	38	60	47	54	40	53	61	51	53	48	63	49	47	39	60	53	56	58	58	70	38	58	59	56	53	66	56	71	67
Tfam	NM_009360.4:790	Endogenous	TRUE		275	207	246	208	209	242	238	203	222	282	205	230	282	299	214	285	200	332	201	234	237	233	196	202	200	217	281	223	201	223	216	188	242	207	268	238
Tfrc	NM_011638.3:1930	Endogenous	TRUE		13006	3472	17044	4902	4446	20024	20822	19632	8089	28120	9049	19871	12404	12957	16770	10024	7112	35020	15213	18720	16230	11640	13157	8765	17827	9626	21334	17786	14221	10783	17030	12478	7608	22045	24286	21747
Th	NM_009377.1:235	Endogenous	FALSE		13	7	6	4	10	4	4	9	5	4	5	13	17	15	5	5	8	7	4	11	11	4	5	7	9	9	6	6	9	10	16	11	6	8	9	10
Thbs1	NM_011580.3:3	Endogenous	TRUE		277	151	206	220	147	130	114	168	108	123	200	135	221	212	306	154	131	126	214	150	118	136	327	329	111	116	186	94	175	118	128	131	167	112	136	143
Thbs2	NM_011581.2:1250	Endogenous	TRUE		191	199	153	263	581	220	170	197	363	140	260	153	341	384	183	185	368	376	301	217	175	848	214	203	230	186	262	168	222	203	149	186	151	175	255	201
Tigar	NM_177003.5:1415	Endogenous	FALSE		48	49	37	52	37	59	49	45	47	48	32	41	64	46	54	51	32	91	49	45	39	47	38	30	56	38	55	42	50	45	54	34	43	50	56	42
Tigit	NM_001146325.1:730	Endogenous	FALSE		5	6	7	2	3	8	8	8	2	7	6	12	6	8	6	9	3	3	3	9	5	4	3	8	10	5	8	6	7	14	8	9	5	6	11	7
Timeless	NM_011589.1:3720	Endogenous	TRUE		137	95	80	94	81	89	94	80	103	97	98	96	100	103	82	89	97	108	104	84	84	83	114	103	85	101	122	86	96	96	82	103	102	87	85	105
Tk1	NM_009387.2:172	Endogenous	TRUE		145	73	110	99	72	61	105	54	88	113	65	110	121	101	84	61	66	115	76	76	73	73	84	99	110	81	111	63	110	74	72	76	101	104	96	95
Tk2	NM_021028.2:575	Endogenous	TRUE		174	133	165	112	120	153	130	129	151	170	149	144	167	150	131	144	139	163	136	123	144	152	132	121	146	140	189	103	121	137	157	123	170	145	165	185
Tkt	NM_009388.5:1145	Endogenous	TRUE		530	381	450	399	431	379	453	358	396	467	426	415	499	505	446	438	420	535	419	446	419	512	448	453	350	410	437	328	409	345	373	383	327	384	434	397
Tlr1	NM_030682.1:805	Endogenous	FALSE		13	4	8	9	13	10	7	12	12	7	8	13	12	5	7	7	5	14	9	6	6	8	8	11	14	6	10	12	10	7	14	7	7	8	17	12
Tlr2	NM_011905.2:255	Endogenous	FALSE		37	20	29	25	23	27	29	18	21	22	23	35	31	35	29	26	26	31	31	20	19	27	22	27	34	35	50	22	29	41	30	21	32	31	29	29
Tlr4	NM_021297.2:2510	Endogenous	FALSE		26	28	19	35	89	24	42	33	35	32	51	36	29	35	38	34	29	22	32	30	26	85	31	53	27	38	32	23	26	28	35	36	23	30	53	34
Tlr7	NM_133211.3:3210	Endogenous	FALSE		33	27	36	24	31	19	25	17	22	11	26	26	21	27	18	18	17	15	17	16	21	19	24	23	25	38	24	24	30	37	22	30	32	32	27	38
Tnf	NM_013693.2:514	Endogenous	FALSE		50	35	37	29	33	37	22	28	29	21	36	54	28	41	35	29	32	29	37	34	34	48	21	44	52	64	52	41	48	81	66	53	63	64	61	69
Tnfrsf17	NM_011608.1:140	Endogenous	FALSE		14	5	7	8	8	10	7	6	10	1	6	10	11	7	10	9	8	9	12	7	9	8	7	12	12	9	11	9	9	12	17	13	11	15	16	16
Tnfrsf4	NM_011659.2:320	Endogenous	FALSE		18	22	11	23	11	9	13	22	15	21	15	12	26	11	38	13	11	8	26	22	16	25	23	33	17	22	16	13	25	14	19	17	10	15	16	20
Tph1	NM_001136084.2:436	Endogenous	TRUE		940	436	296	381	499	99	123	713	57	358	533	444	1509	416	3028	269	684	60	941	545	431	587	1449	2139	139	503	136	55	825	206	275	716	555	353	107	136
Tpr	NM_133780.2:7235	Endogenous	TRUE		823	491	666	584	646	709	713	603	634	659	562	639	803	787	655	646	659	806	654	647	588	690	659	588	653	606	859	499	585	614	561	536	642	584	713	703
Tpsab1	NM_031187.4:663	Endogenous	FALSE		12	14	7	7	5	6	8	12	4	8	10	9	10	7	12	6	6	7	9	6	7	5	7	9	14	12	15	11	16	6	12	12	8	14	10	13
Tpsb2	NM_010781.3:502	Endogenous	FALSE		9	6	3	7	12	6	6	9	5	7	6	9	10	13	13	6	11	9	6	5	6	5	12	11	12	10	14	9	8	14	7	8	8	9	9	5
Tpx2	NM_028109.4:2772	Endogenous	TRUE		59	46	68	64	45	36	64	51	51	56	41	54	69	54	45	48	40	64	57	44	63	42	56	73	66	54	84	45	60	77	43	49	42	69	85	66
Traf1	NM_009421.3:566	Endogenous	FALSE		20	22	16	17	13	11	13	22	28	19	15	31	18	12	19	9	14	22	18	16	11	19	16	29	34	23	31	23	14	24	28	27	17	23	31	29
Traf6	NM_009424.2:980	Endogenous	TRUE		360	222	285	254	275	241	291	282	316	297	310	319	295	317	268	370	287	344	299	279	252	324	297	209	251	240	355	228	257	323	219	211	277	246	290	293
Trat1	NM_198297.3:535	Endogenous	FALSE		13	12	10	12	23	7	6	8	6	15	13	16	18	10	6	14	14	6	13	11	14	11	7	13	11	7	13	6	19	22	17	7	11	15	15	15
Trf	NM_133977.2:1940	Endogenous	TRUE		35633	47279	10998	51307	15398	13047	18144	41448	4347	35093	21219	13121	46958	35582	121268	25952	26753	7541	63400	51997	27136	34077	60243	106428	14179	42822	15321	6084	66309	17785	36434	57462	20999	22693	12237	9158
Trp53	NM_011640.1:1835	Endogenous	TRUE		132	80	81	73	73	89	91	92	83	83	66	80	101	83	77	53	82	68	69	84	58	91	80	97	115	86	94	77	78	73	75	79	84	69	98	78
Trp63	NM_011641.2:1078	Endogenous	TRUE		176	141	129	186	116	140	187	223	190	265	166	168	216	168	171	254	127	300	200	182	115	109	143	71	149	192	351	121	182	308	200	171	123	204	226	295
Ttpa	NM_015767.4:544	Endogenous	FALSE		32	12	10	15	11	11	12	16	23	14	14	23	20	9	16	10	15	13	16	12	7	10	15	20	17	13	18	5	15	14	13	14	11	14	19	14
Ttr	NM_013697.4:855	Endogenous	TRUE		214	427	83	511	49	119	125	213	16	365	89	47	306	258	583	193	156	50	461	340	193	257	247	476	147	322	128	25	540	102	337	484	126	213	102	64
Txn1	NM_011660.3:280	Endogenous	TRUE		7608	5936	6857	6092	6978	5335	6765	5851	7320	7816	7189	6122	8072	7866	6250	6801	6202	8557	6265	6637	6219	7212	6406	4678	5695	5481	7478	5073	6496	5832	5825	5672	5940	6916	7308	6159
Txn2	NM_019913.5:255	Endogenous	TRUE		806	580	630	550	665	481	628	532	715	789	660	665	748	703	626	597	584	838	606	588	622	648	594	559	718	644	761	607	661	594	712	566	620	748	733	714
Txnrd1	NM_015762.2:2245	Endogenous	TRUE		615	413	445	438	561	439	475	472	483	512	510	422	633	576	492	538	570	542	513	492	409	728	601	444	433	382	556	310	445	396	447	367	414	442	462	454
Tymp	NM_138302.1:590	Endogenous	FALSE		33	17	14	16	19	21	18	15	20	22	21	31	18	22	17	19	22	22	26	14	11	29	10	18	47	42	34	32	36	44	37	29	40	32	36	41
Tyms	NM_021288.3:2449	Endogenous	FALSE		25	24	32	17	34	24	29	13	26	22	20	34	18	16	23	23	16	23	15	17	26	17	21	20	45	27	45	22	24	26	32	21	22	35	32	46
Ube2c	NM_026785.2:529	Endogenous	TRUE		333	343	373	266	165	253	320	337	166	558	214	292	296	339	264	358	164	366	248	371	323	164	190	334	247	246	423	208	361	367	200	325	159	317	335	317
Ube2t	NM_001278115.1:348	Endogenous	FALSE		47	30	45	28	37	28	29	42	27	35	40	36	45	51	34	22	43	44	44	28	24	38	29	40	40	37	48	34	40	42	30	35	24	40	33	37
Uck1	NM_011675.2:348	Endogenous	TRUE		639	521	519	478	462	486	573	463	562	645	502	528	556	583	491	578	521	663	515	533	458	469	504	424	478	487	589	477	489	516	474	439	498	505	586	541
Uck2	NM_030724.3:800	Endogenous	TRUE		251	169	195	186	218	225	223	192	165	273	283	207	250	262	260	227	281	313	228	211	228	252	259	226	173	204	235	165	185	201	156	190	150	186	231	206
Uckl1	NM_026765.3:530	Endogenous	TRUE		199	118	138	119	143	183	144	107	157	196	167	165	186	145	125	135	134	189	135	133	111	167	109	130	186	167	191	110	144	130	145	150	186	166	167	159
Umps	NM_009471.2:1012	Endogenous	TRUE		175	135	161	112	205	146	141	116	198	150	174	163	194	216	122	176	176	212	144	143	156	193	165	145	151	131	145	122	114	141	146	107	159	147	149	147
Upp1	NM_001159401.1:928	Endogenous	TRUE		458	337	327	215	288	523	290	319	260	342	188	363	377	427	259	346	218	593	284	327	324	265	174	210	420	385	433	260	371	345	277	369	262	371	331	383
Upp2	NM_029692.2:540	Endogenous	FALSE		10	6	9	6	12	7	8	10	11	12	10	16	7	3	7	8	5	12	7	10	5	8	8	15	12	16	10	7	12	12	13	12	14	15	9	10
Uqcr10	NM_197979.2:303	Endogenous	TRUE		1826	1430	1584	1535	1632	1289	1771	1449	1710	1971	1709	1736	1775	1924	1553	1587	1506	2146	1693	1696	1694	1628	1504	1515	1754	1576	1810	1519	1565	1300	1626	1379	1409	1625	1741	1507
Uqcr11	NM_025650.2:34	Endogenous	TRUE		1207	885	1098	977	1018	1096	1059	890	1043	1194	1053	1022	1157	1232	929	922	928	1121	989	981	1090	961	921	1087	1126	953	1037	914	1003	824	1035	920	910	1106	1093	1016
Uqcrq	NM_025352.2:298	Endogenous	TRUE		4543	3246	3664	2973	4186	3806	3701	2955	3938	4368	3993	4152	4046	4311	3474	3662	3869	4777	3748	3659	4070	3801	3087	3349	3913	3721	3550	3466	3427	2973	3793	3051	3528	3876	3781	3381
Usp8	NM_019729.2:2507	Endogenous	TRUE		639	386	471	446	494	473	508	481	557	570	523	475	593	562	461	554	524	637	519	507	453	560	559	361	457	456	598	408	467	516	403	349	440	437	457	486
Vegfa	NM_001025250.3:3015	Endogenous	TRUE		960	694	531	523	545	724	590	613	678	852	598	639	922	773	630	925	664	1086	741	801	658	985	603	534	703	828	878	528	688	762	792	605	638	672	718	699
Vhl	NM_009507.3:820	Endogenous	TRUE		631	362	389	246	579	695	474	321	616	412	510	662	357	523	278	497	564	585	450	438	486	574	349	398	579	509	441	486	380	377	468	292	589	453	518	542
Vps28	NM_025842.3:410	Endogenous	TRUE		1109	789	887	785	958	521	787	780	975	994	962	1089	977	1103	906	968	936	1065	967	950	901	961	915	885	786	801	918	731	773	764	804	696	844	822	937	795
Washc4	NM_001033375.2:102	Endogenous	TRUE		281	226	240	226	247	243	234	285	217	263	232	198	303	282	287	230	238	283	306	231	231	279	238	249	253	266	265	190	264	227	232	200	230	253	254	224
Wdr45	NM_172372.1:152	Endogenous	TRUE		622	439	526	474	451	581	542	478	696	610	672	570	586	571	463	656	510	655	577	600	459	499	602	426	558	536	754	462	519	492	497	452	585	497	649	763
Wnt1	NM_021279.4:2188	Endogenous	FALSE		14	12	9	7	9	8	9	10	10	8	9	15	9	11	12	9	12	17	5	13	5	8	4	9	15	14	13	7	12	15	17	20	17	17	20	24
Wnt2	NM_023653.4:1335	Endogenous	FALSE		38	15	39	37	17	13	17	13	6	24	23	18	29	28	23	19	17	26	23	9	22	20	22	40	24	24	41	16	18	26	24	18	15	17	24	38
Wrn	NM_001122822.1:1902	Endogenous	TRUE		236	151	190	193	160	199	175	186	229	201	178	185	243	197	165	229	177	228	159	178	158	166	195	137	177	175	235	146	189	191	182	168	179	168	190	214
Xcl1	NM_008510.1:103	Endogenous	FALSE		19	14	18	13	14	12	7	8	10	10	13	25	10	9	15	9	9	19	13	16	8	9	10	14	21	14	15	18	20	17	19	17	12	21	18	21
Xdh	NM_011723.2:4316	Endogenous	TRUE		147	115	105	85	231	115	121	104	157	76	162	112	130	139	101	103	147	227	153	108	111	296	117	103	133	147	121	140	95	104	130	94	131	139	131	125
Xrcc2	NM_020570.2:1085	Endogenous	TRUE		73	41	64	31	59	32	51	35	72	54	61	62	63	78	45	48	64	58	45	75	56	74	51	62	40	65	35	39	52	39	48	54	60	43	64	51
Ywhaz	NM_011740.2:455	Endogenous	TRUE		3101	2189	2645	2375	2566	2852	2619	2618	2839	2939	2793	2534	3196	3074	2575	3082	2679	3588	2766	2668	2497	2686	2748	2079	2235	2214	2923	2055	2309	2213	2211	2013	2552	2430	2589	2434
Zap70	NM_009539.2:1030	Endogenous	FALSE		10	13	7	6	16	7	7	12	8	13	8	8	17	10	14	9	11	6	9	7	9	9	8	21	19	20	10	7	16	9	14	10	16	10	13	14
Zfp457	NM_001003666.2:1716	Endogenous	FALSE		12	12	12	10	7	7	5	5	7	7	7	18	10	12	8	11	8	12	10	6	5	10	11	12	16	12	10	7	9	10	9	8	10	3	16	17
Zfp458	NM_001001152.2:2533	Endogenous	FALSE		67	24	36	33	30	32	39	30	50	44	47	41	47	47	37	34	36	45	35	41	37	42	45	31	49	29	43	35	34	38	20	22	43	36	45	38
Zfp65	NM_145622.2:245	Endogenous	TRUE		54	52	60	60	62	49	65	46	68	58	62	65	69	65	65	62	46	76	62	64	63	70	74	44	51	66	65	44	68	44	59	54	62	65	75	60
Zfp869	NM_001039965.1:2556	Endogenous	TRUE		373	239	311	214	266	235	247	267	321	301	329	286	346	360	272	303	268	357	295	272	264	314	321	277	277	268	312	227	265	261	264	227	291	289	297	264
Zfp975	NM_001008427.1:2041	Endogenous	TRUE		323	248	250	242	242	246	258	220	356	319	302	268	301	272	213	260	288	405	282	266	216	222	265	256	308	281	359	221	265	295	273	229	278	306	277	332
Abcf1	NM_013854.1:875	Housekeeping	FALSE		589	472	428	390	503	459	463	501	544	534	478	609	508	537	428	654	463	808	532	504	524	644	514	361	656	585	579	454	503	584	493	412	466	528	610	707
Agk	NM_023538.2:522	Housekeeping	FALSE	16	104	61	86	68	87	68	81	66	85	74	87	73	93	107	68	75	68	92	72	97	64	65	80	62	74	55	81	68	63	83	57	76	85	87	69	81
Cog7	NM_001033318.3:332	Housekeeping	FALSE	10	329	221	291	237	251	196	263	225	248	299	261	274	306	309	238	265	208	303	211	257	230	243	272	210	232	218	315	178	209	244	187	198	233	258	257	286
Dhx16	NM_026987.2:1564	Housekeeping	FALSE	5	502	339	407	357	383	316	375	400	461	484	470	349	492	473	369	435	412	550	393	396	366	410	424	308	355	340	473	340	386	392	361	309	418	369	420	398
Dnajc14	NM_028873.3:1040	Housekeeping	FALSE	8	578	373	442	423	422	528	488	451	472	510	450	477	479	521	451	446	462	548	468	482	385	489	470	364	475	420	588	377	466	496	453	390	475	455	548	579
Edc3	NM_153799.3:2570	Housekeeping	FALSE	13	211	151	195	175	163	205	216	176	186	234	170	211	216	190	162	194	164	261	207	195	151	183	203	152	192	156	266	164	193	141	162	181	170	187	204	194
Fcf1	NM_028632.2:566	Housekeeping	FALSE	2	1007	757	900	747	824	901	841	693	938	980	845	802	941	963	783	929	832	1033	852	903	828	756	758	653	826	719	956	686	844	817	746	723	894	917	871	825
G6pdx	NM_008062.2:2030	Housekeeping	FALSE		207	116	151	176	225	131	192	165	152	140	147	159	198	182	224	152	181	208	155	150	142	221	195	170	141	174	179	112	160	145	134	152	153	126	164	149
Mrps5	NM_029963.2:36	Housekeeping	FALSE	12	303	197	304	197	246	255	246	216	292	269	270	279	323	264	215	223	254	289	218	241	236	243	215	221	304	249	297	215	224	258	225	207	266	262	266	290
Nrde2	NM_183155.2:1890	Housekeeping	FALSE		150	121	103	137	113	101	147	162	165	183	143	134	156	160	131	154	138	190	143	158	140	124	137	92	121	132	230	99	169	197	149	141	139	146	167	180
Oaz1	NM_008753.4:809	Housekeeping	FALSE	11	3769	2766	3384	2815	3445	2635	2982	2758	3190	3723	3554	3818	3490	3646	2958	3138	3101	3379	2820	3094	3167	3106	2719	3243	3181	3019	3340	2726	3041	2819	2923	2647	2905	3173	3383	3313
Polr2a	NM_001291068.1:2768	Housekeeping	FALSE	17	394	264	306	272	300	201	363	284	300	273	278	354	365	374	317	334	329	385	350	307	299	393	325	279	289	294	407	220	265	332	240	264	336	255	340	383
Sap130	NM_172965.2:2182	Housekeeping	FALSE	7	773	555	678	547	592	545	685	654	755	741	614	632	756	670	572	787	585	907	717	680	550	660	716	428	618	560	879	470	623	712	583	576	633	615	671	721
Sdha	NM_023281.1:250	Housekeeping	FALSE	6	1095	706	833	767	762	595	816	830	915	1017	764	857	993	938	842	892	735	1087	863	846	771	870	770	693	840	869	1117	676	858	789	734	802	853	851	891	930
Stk11ip	NM_027886.3:3155	Housekeeping	FALSE	15	232	167	190	162	185	243	187	183	199	224	210	184	245	196	181	141	184	206	190	179	144	187	178	169	210	177	209	167	181	180	197	169	192	171	237	236
Tbc1d10b	NM_144522.5:3165	Housekeeping	FALSE	1	695	488	643	504	570	676	605	538	658	615	571	553	706	724	561	667	581	793	616	654	518	578	582	414	575	531	748	509	549	522	541	500	650	607	673	659
Tbp	NM_013684.3:70	Housekeeping	FALSE	9	324	280	267	218	261	203	266	303	323	334	276	263	351	316	255	299	236	349	270	296	228	311	279	176	290	243	350	227	290	297	286	259	260	273	273	323
Tlk2	NM_011903.3:1286	Housekeeping	FALSE	3	467	348	373	344	370	355	366	341	396	383	340	372	387	415	352	386	351	489	391	370	299	413	381	304	336	290	490	291	363	356	311	314	372	336	342	406
Ubb	NM_011664.4:1323	Housekeeping	FALSE	4	22065	15734	17493	15846	16903	14296	16163	16259	18369	20305	18633	19218	20701	19690	17664	18312	15639	22304	18549	17819	17516	18808	16744	16375	17046	16858	20007	13996	17852	16618	16930	15362	17890	18508	19167	18821
Usp39	NM_138592.4:568	Housekeeping	FALSE	14	896	699	723	714	611	505	749	824	845	1017	823	801	907	881	847	958	665	1013	890	848	694	660	810	598	679	732	1046	552	798	786	717	694	685	754	864	858
NEG_A	ERCC_00096.1:230	Negative	FALSE		26	21	24	21	17	14	19	11	26	14	14	16	17	14	21	17	27	17	21	13	19	19	24	16	14	17	16	15	20	24	14	17	20	19	16	19
NEG_B	ERCC_00041.1:440	Negative	FALSE		13	11	13	7	11	8	6	7	13	11	13	14	13	10	4	9	9	12	13	15	15	9	7	8	15	12	11	11	12	14	8	14	10	14	10	19
NEG_C	ERCC_00019.1:140	Negative	FALSE		8	9	10	5	9	8	8	10	14	7	10	15	7	11	9	8	6	8	11	10	10	12	4	6	19	15	9	5	12	21	18	13	11	10	10	10
NEG_D	ERCC_00076.1:355	Negative	FALSE		16	11	11	10	11	16	9	20	9	10	4	12	10	6	9	8	11	17	8	12	16	12	8	14	14	9	11	9	9	15	8	7	15	13	9	12
NEG_E	ERCC_00098.1:785	Negative	FALSE		22	30	23	20	21	16	19	22	29	21	17	34	27	21	20	24	17	18	20	25	16	20	15	30	17	12	16	16	24	20	19	24	14	17	23	21
NEG_F	ERCC_00126.1:220	Negative	FALSE		18	19	22	16	15	16	12	21	12	11	18	24	16	21	17	13	12	15	15	11	13	19	17	10	18	20	19	15	11	20	21	11	13	19	21	29
NEG_G	ERCC_00144.1:15	Negative	FALSE		11	8	11	9	6	4	10	10	12	6	10	15	15	5	10	5	4	6	13	10	2	3	5	9	15	9	7	8	8	23	11	7	9	12	11	18
NEG_H	ERCC_00154.1:115	Negative	FALSE		17	18	12	13	11	6	4	12	7	9	11	14	14	15	9	13	9	9	12	12	10	11	10	9	16	16	20	19	17	20	13	9	17	13	20	28
POS_A	ERCC_00117.1:385	Positive	FALSE		29732	31741	32900	27906	34905	31864	29777	27700	32020	28393	33883	35686	28843	33471	26970	29462	34798	34918	30092	28920	34758	33615	28264	29515	31101	29045	26855	26801	27124	34583	31041	24214	29417	29642	33290	31098
POS_B	ERCC_00112.1:695	Positive	FALSE		10285	11089	12016	10080	12265	11322	10770	8766	11234	10004	11995	12824	9985	11648	9490	10346	12347	12100	10463	10353	11877	11534	9808	10446	10634	9950	9056	9272	9227	11812	10534	8153	10099	10291	11308	10697
POS_C	ERCC_00002.1:850	Positive	FALSE		2273	2587	2659	2314	2767	1848	2439	2216	2534	2317	2729	2797	2250	2599	2091	2345	2842	2718	2439	2352	2835	2787	2197	2289	2165	2130	2039	1995	2060	2591	2356	1815	2199	2283	2521	2146
POS_D	ERCC_00092.1:540	Positive	FALSE		587	660	668	580	710	716	628	603	638	591	751	669	510	711	514	592	643	697	631	610	695	674	603	566	601	613	580	541	564	715	671	479	604	629	644	585
POS_E	ERCC_00035.1:485	Positive	FALSE		97	113	133	122	135	130	115	95	134	112	136	147	128	147	108	117	149	154	123	109	137	138	121	106	118	103	91	105	99	156	123	89	127	107	131	124
POS_F	ERCC_00034.1:195	Positive	FALSE		74	77	75	78	86	68	84	56	105	60	93	92	72	90	70	73	89	102	80	85	101	82	75	73	86	70	71	80	59	102	73	60	94	65	84	73
